# Enrichment of a CD4^-^CD8^-^ NK-like cytotoxic Vδ1/3 T cell subset in tuberculosis disease

**DOI:** 10.1101/2025.11.12.688134

**Authors:** Kendall Kearns, Rashmi Tippalagama, Ashu Chawla, Jason Greenbaum, Aruna Dharshan De Silva, Wathsala Gunasinghe, Judy Perera, Hansani Gunasekera, Darsha D. Senevirathne, Thomas J. Scriba, Julie G. Burel, Cecilia S. Lindestam Arlehamn, Bjoern Peters

## Abstract

Tuberculosis (TB), caused by *Mycobacterium tuberculosis*, remains a leading cause of global morbidity and mortality. Although gamma-delta (γδ) T cells have increasingly been suggested to contribute to the TB immune response, quantitative and qualitative differences in this immune cell compartment between healthy and TB diseased individuals are not well-characterized. In this study, we used single-cell RNA sequencing to provide a high-resolution characterization of CD4^-^CD8^-^ γδ T cells in peripheral blood across healthy *Mtb*-non-sensitized, healthy *Mtb*-sensitized, and TB disease pre-/post-treatment cohorts. We found upregulation of an activated and cytotoxic gene signature in γδ T cells of TB disease compared to both healthy cohorts. Strikingly, these differences persisted through one year following diagnosis of TB disease (corresponding to six months after completion of anti-TB therapy). We found that these transcriptomic differences were largely mediated by an NK-like cytotoxic Vδ1 and Vδ3 subset that was enriched in TB disease, with a unique Vδ3 TCR gene usage. Our findings suggest long-lasting changes in the CD4^-^CD8^-^ γδ T cell compartment and highlight Vδ3 cells, a previously underappreciated γδ T cell subset, as potentially important in TB.

## Supplemental Table 1 for "Enrichment of a CD4^-^CD8^-^ NK-like cytotoxic Vδ1/3 T cell subset in tuberculosis disease"

	p_val	avg_log2FC	pct.1	pct.2	p_val_adj	cluster	gene
GNLY	0	1.69849910496634	0.997	0.772	0	0	GNLY
LGALS1	0	1.50064085694761	0.873	0.406	0	0	LGALS1
GZMB	0	1.37946017073349	0.979	0.56	0	0	GZMB
GZMH	0	1.25863205397361	0.984	0.617	0	0	GZMH
KLRC2	0	1.22774942547278	0.635	0.14	0	0	KLRC2
TYROBP	0	1.21980147905741	0.662	0.287	0	0	TYROBP
ZNF683	0	1.06907629596178	0.595	0.177	0	0	ZNF683
ITGB1	0	1.05233266900378	0.771	0.366	0	0	ITGB1
FCGR3A	0	1.04808041968698	0.848	0.345	0	0	FCGR3A
PRF1	0	1.02298923744261	0.975	0.757	0	0	PRF1
FGFBP2	0	1.01180923585353	0.874	0.47	0	0	FGFBP2
IFITM2	0	0.881478785663417	0.993	0.954	0	0	IFITM2
CRIP1	0	0.846528557506643	0.97	0.841	0	0	CRIP1
PRSS23	0	0.823841448057053	0.624	0.183	0	0	PRSS23
NKG7	0	0.725047312762096	1	0.954	0	0	NKG7
KIR3DL1	0	0.722883829547216	0.461	0.105	0	0	KIR3DL1
FCRL6	0	0.714063381940277	0.717	0.281	0	0	FCRL6
ADGRG1	0	0.695279670571992	0.751	0.368	0	0	ADGRG1
CD63	0	0.660530130925465	0.803	0.506	0	0	CD63
CYBA	0	0.648749673537238	0.994	0.966	0	0	CYBA
ZEB2	0	0.637288401503241	0.857	0.53	0	0	ZEB2
EFHD2	0	0.626817116403062	0.972	0.818	0	0	EFHD2
TMSB4X	0	0.531627052707406	1	1	0	0	TMSB4X
S100A6	0	0.529113232138111	0.992	0.959	0	0	S100A6
CCL5	0	0.527879784974978	0.999	0.958	0	0	CCL5
IFITM1	0	0.523780144940933	1	0.994	0	0	IFITM1
AC092821.3	0	0.506404521950771	0.357	0.096	0	0	AC092821.3
CEP78	0	0.504356776341848	0.479	0.183	0	0	CEP78
IKZF2	0	0.47642860426821	0.504	0.206	0	0	IKZF2
LSP1	0	0.475631907306138	0.979	0.912	0	0	LSP1
ASCL2	0	0.469259789087864	0.366	0.104	0	0	ASCL2
KLRC3	0	0.429571900863487	0.318	0.064	0	0	KLRC3
LILRB1	0	0.307897470197085	0.256	0.054	0	0	LILRB1
RPL18A	0	-0.399346311941927	1	1	0	0	RPL18A
EEF1A1	0	-0.412502265607595	1	1	0	0	EEF1A1
RPS8	0	-0.43014138751162	1	1	0	0	RPS8
RPS13	0	-0.434288659967536	1	1	0	0	RPS13
RPL13	0	-0.487106182240363	1	1	0	0	RPL13
RPLP0	0	-0.580858858482527	0.999	0.999	0	0	RPLP0
CD27	0	-0.614680007517726	0.026	0.355	0	0	CD27
SPOCK2	0	-0.695730759668305	0.416	0.766	0	0	SPOCK2
CD69	0	-0.986491315185431	0.909	0.963	0	0	CD69
DUSP2	0	-1.22541043949593	0.694	0.909	0	0	DUSP2
LTB	0	-1.38738525660049	0.237	0.551	0	0	LTB
KLRB1	0	-1.50531463594214	0.236	0.739	0	0	KLRB1
GZMK	0	-1.5084993352487	0.082	0.454	0	0	GZMK
IL7R	0	-1.81455185974473	0.287	0.756	0	0	IL7R
RPL10A	1.33935218503974e-304	-0.448490791917441	0.996	0.999	2.4940077037625e-300	0	RPL10A
RPL32	2.28260270983276e-299	-0.359984484942569	1	1	4.25043450597958e-295	0	RPL32
CX3CR1	1.87690477120429e-298	0.525848510089072	0.51	0.22	3.4949843744595e-294	0	CX3CR1
RPS12	1.19518935111479e-296	-0.349171657464928	1	1	2.22556209071084e-292	0	RPS12
RPSA	1.71885428759292e-295	-0.420332739839138	0.999	1	3.20067856892677e-291	0	RPSA
CD52	1.05193177287871e-294	0.505986836795588	0.99	0.977	1.95880215427745e-290	0	CD52
RPL19	1.72234830631255e-293	-0.325460143468066	1	1	3.2071847811846e-289	0	RPL19
CST7	2.71951925338604e-290	0.481976776623446	0.998	0.931	5.06401680173014e-286	0	CST7
S100A10	6.71783796613925e-289	0.54039992535531	0.975	0.916	1.25092860767479e-284	0	S100A10
DSTN	5.72358948785703e-286	0.543803825434986	0.717	0.454	1.06578959853386e-281	0	DSTN
RPL5	2.1031083630188e-285	-0.398160409335738	0.999	1	3.91619808277731e-281	0	RPL5
RPS5	3.8369401446139e-284	-0.442398420864702	0.997	0.999	7.14476624328554e-280	0	RPS5
CTSW	3.91524375203359e-281	0.513113217411361	0.986	0.908	7.29057539066175e-277	0	CTSW
NCR1	3.79968020543869e-278	0.288178510525217	0.256	0.063	7.07538451054739e-274	0	NCR1
MXRA7	2.42177751369031e-274	0.466629351408303	0.526	0.252	4.50959190824272e-270	0	MXRA7
TCF7	7.87831294765345e-271	-0.702555544548787	0.21	0.515	1.46702065398255e-266	0	TCF7
S100A4	1.2779166127063e-269	0.500614300820349	0.995	0.976	2.3796085245204e-265	0	S100A4
TPT1	3.24513469695104e-269	-0.373566608447105	1	1	6.04276531919254e-265	0	TPT1
EEF1G	1.29822393476899e-259	-0.456046270543382	0.948	0.981	2.41742278893333e-255	0	EEF1G
SATB1	3.07192145731719e-258	-0.525220489573231	0.139	0.435	5.72022494567035e-254	0	SATB1
SH3BGRL3	1.21023651775383e-254	0.386264448337872	1	0.997	2.25358141970941e-250	0	SH3BGRL3
RPL18	1.13241621143777e-252	-0.333570468140131	1	1	2.10867222731827e-248	0	RPL18
FTH1	8.70794696284913e-250	-0.640994703637538	0.997	0.999	1.62150680395214e-245	0	FTH1
CD99	3.59606077878446e-249	0.408672945374492	0.98	0.929	6.69622477617454e-245	0	CD99
RPL28	1.06825672351844e-245	-0.312697599318346	1	1	1.98920084486369e-241	0	RPL28
RPS23	4.01623842655033e-242	-0.310549919139392	1	1	7.47863757407936e-238	0	RPS23
FOS	9.89242337629816e-242	-0.813050977744528	0.977	0.99	1.84206815690048e-237	0	FOS
PABPC1	6.4273046412035e-241	-0.468473424734027	0.973	0.991	1.1968283972385e-236	0	PABPC1
RPL10	2.66603323349161e-240	-0.292695519983753	1	1	4.96442048408472e-236	0	RPL10
RPS4X	1.89721681778971e-237	-0.34031517013088	1	1	3.53280743640621e-233	0	RPS4X
PFN1	5.55656252693159e-235	0.38551340325095	1	0.999	1.03468750813993e-230	0	PFN1
CFL1	6.33967322278118e-233	0.371671532985013	0.999	0.998	1.18051055081408e-228	0	CFL1
RPL9	1.25763450720139e-229	-0.342644854264671	0.999	1	2.34184121585971e-225	0	RPL9
TBX21	2.5828075282862e-228	0.482807348547315	0.728	0.486	4.80944589842174e-224	0	TBX21
LGALS3	2.91670656893353e-227	0.333794228636299	0.289	0.094	5.43119930201113e-223	0	LGALS3
ZBTB16	1.22690883810194e-226	-0.435044667950349	0.064	0.322	2.28462694742962e-222	0	ZBTB16
TMSB10	4.01381676395456e-226	0.312621542119674	1	1	7.47412819615979e-222	0	TMSB10
CD320	1.12929839373671e-225	0.424170374588073	0.471	0.229	2.10286653897713e-221	0	CD320
ALOX5AP	2.14384093999184e-225	-0.511517118138362	0.259	0.56	3.99204621435881e-221	0	ALOX5AP
HLA-DRB1	4.84813855785219e-225	0.543636241003483	0.626	0.361	9.02771880857656e-221	0	HLA-DRB1
AHNAK	1.24483294529189e-224	0.503886003873465	0.948	0.843	2.31800342742803e-220	0	AHNAK
RPS3A	1.27515826783173e-224	-0.284565747445969	1	1	2.37447221052946e-220	0	RPS3A
EEF1B2	1.21126149690076e-221	-0.413672198248037	0.985	0.994	2.25549003337891e-217	0	EEF1B2
HOPX	3.33906859648073e-219	0.517416529305172	0.846	0.653	6.21767963350677e-215	0	HOPX
RPLP1	2.35839414146143e-218	-0.343084553521799	1	1	4.39156573081533e-214	0	RPLP1
RPL8	1.2879946985813e-215	-0.334844865322332	1	1	2.39837492822823e-211	0	RPL8
NOSIP	1.08439783266275e-214	-0.632228042457153	0.333	0.57	2.0192572042013e-210	0	NOSIP
HLA-C	4.97781358464265e-210	0.30203626442345	1	1	9.26918667596308e-206	0	HLA-C
RPL11	8.88099666258578e-210	-0.286395178644002	1	1	1.6537303885401e-205	0	RPL11
RPS9	3.83291460575124e-209	-0.313025003498987	0.999	1	7.13727028736938e-205	0	RPS9
LINC02446	9.69933507161212e-208	0.521694378745116	0.414	0.18	1.80611318368489e-203	0	LINC02446
RPS6	1.47814753672417e-207	-0.298328270938065	1	1	2.75245852813408e-203	0	RPS6
SLC9A3R1	3.01640493512956e-207	0.438318895386554	0.861	0.705	5.61684762970476e-203	0	SLC9A3R1
FLNA	2.60233626396985e-205	0.469837809602739	0.929	0.816	4.84581035713825e-201	0	FLNA
RPL34	1.39256315350436e-197	-0.288072947145855	1	1	2.59309184814047e-193	0	RPL34
RAP2A	1.3741926486455e-196	0.314847354077596	0.343	0.139	2.55888413104279e-192	0	RAP2A
RPS18	4.70820798010817e-194	-0.315431493658127	1	1	8.76715407975943e-190	0	RPS18
CEBPD	6.17129152941691e-193	-0.611679954232868	0.071	0.302	1.14915619569272e-188	0	CEBPD
ARPC2	5.52036856473487e-191	0.377269804124729	0.967	0.924	1.02794783043928e-186	0	ARPC2
CNN2	3.73282321715322e-190	-0.509873122452781	0.489	0.695	6.95089011266102e-186	0	CNN2
RPL29	2.26701370261511e-189	-0.278839683974843	1	1	4.2214062156396e-185	0	RPL29
EEF2	5.66257806962855e-187	-0.359658504281359	0.986	0.996	1.05442866234553e-182	0	EEF2
ANXA2	3.44009495116953e-183	0.437379357898853	0.656	0.436	6.40580080857279e-179	0	ANXA2
SARAF	4.65899448622521e-182	-0.393387950058421	0.938	0.972	8.67551363279997e-178	0	SARAF
RACK1	8.93250696500488e-182	-0.312720899923189	0.999	0.999	1.66332212195356e-177	0	RACK1
SAMSN1	4.32347750505953e-181	0.38684204788838	0.473	0.248	8.05074746217136e-177	0	SAMSN1
TTC38	3.57020322313771e-180	0.352562382338409	0.426	0.209	6.64807542180473e-176	0	TTC38
RPS28	1.97498167913821e-179	-0.290855330125288	1	1	3.67761338472326e-175	0	RPS28
LEPROTL1	2.12400264293664e-177	-0.461879298416633	0.473	0.679	3.95510532141231e-173	0	LEPROTL1
RPL4	3.63607356283925e-177	-0.361379659879032	0.985	0.994	6.77073258136296e-173	0	RPL4
RPL17	2.84087127390885e-175	-0.292897488155222	1	1	5.28998639914567e-171	0	RPL17
THEMIS	5.29960765929995e-173	-0.368831141166138	0.094	0.321	9.86839942238243e-169	0	THEMIS
RPL39	1.81153778156214e-170	-0.277996781611833	1	1	3.37326450304687e-166	0	RPL39
CD6	9.66072580485578e-170	-0.417373526427383	0.274	0.514	1.7989237521222e-165	0	CD6
GAPDH	2.83979045117182e-169	0.328861551548358	0.998	0.991	5.28797379912704e-165	0	GAPDH
MYO1G	2.0303361192935e-168	0.409097701212764	0.746	0.551	3.78068888773644e-164	0	MYO1G
MYOM2	5.46144557875478e-168	0.726465589877985	0.255	0.097	1.01697578121993e-163	0	MYOM2
TNFAIP3	9.7742695084093e-168	-0.641134156483414	0.941	0.966	1.8200667251609e-163	0	TNFAIP3
ITGB2	1.88654808922242e-167	0.375172587131473	0.962	0.904	3.51294119694107e-163	0	ITGB2
TPST2	1.0179646568009e-166	0.413058187836547	0.691	0.493	1.89555198742896e-162	0	TPST2
ARL6IP5	1.33251923522584e-165	0.386894964426113	0.845	0.711	2.48128406791404e-161	0	ARL6IP5
ADAM8	7.90019870556367e-165	0.390119402931764	0.573	0.358	1.47109600096301e-160	0	ADAM8
RPS2	1.76701805920197e-163	-0.288250071095793	1	0.999	3.29036432804e-159	0	RPS2
RPS25	4.80285340485176e-163	-0.27315944319016	1	1	8.94339332517446e-159	0	RPS25
TRAT1	1.58047471137771e-161	-0.324001699696011	0.051	0.251	2.94300196005644e-157	0	TRAT1
RPL15	1.05930726671003e-160	-0.26445472869753	1	1	1.97253606134076e-156	0	RPL15
KLRG1	1.76243765899789e-159	-0.457945148652592	0.536	0.738	3.28183516481997e-155	0	KLRG1
ZFP36L2	3.97706547875633e-158	-0.478502790504695	0.993	0.993	7.40569362799216e-154	0	ZFP36L2
PAG1	2.74241105672781e-155	-0.336947351973375	0.092	0.301	5.10664362873286e-151	0	PAG1
PHACTR2	2.73338365841478e-153	-0.404088622944843	0.161	0.38	5.08983371033415e-149	0	PHACTR2
GNPTAB	1.6710253776382e-151	0.355491381316545	0.502	0.293	3.11161635570008e-147	0	GNPTAB
GAS5	7.32309155862564e-151	-0.460895482145429	0.615	0.759	1.36363287913168e-146	0	GAS5
MTSS1	1.38964837880582e-149	0.277062355138339	0.34	0.156	2.58766424617431e-145	0	MTSS1
HLA-DPB1	4.60602261557389e-149	0.366317220573344	0.784	0.597	8.57687471246014e-145	0	HLA-DPB1
CAMK4	1.33313541964769e-148	-0.371343581569854	0.111	0.318	2.48243146492597e-144	0	CAMK4
C12orf75	1.38439068617659e-148	0.383076764948902	0.731	0.548	2.57787389672942e-144	0	C12orf75
LYN	1.15616300848349e-147	0.267185240527916	0.312	0.138	2.15289113809711e-143	0	LYN
ITGB7	4.66904975162094e-147	0.397750987112887	0.707	0.531	8.69423754249336e-143	0	ITGB7
KIR3DL2	4.97659573230445e-146	0.319930035054896	0.283	0.118	9.26691891312412e-142	0	KIR3DL2
RPS16	8.94465216874553e-145	-0.277281307846669	0.999	1	1.66558368034211e-140	0	RPS16
TIGIT	2.71470119660969e-144	0.267922584195649	0.279	0.116	5.05504509820691e-140	0	TIGIT
EMP3	2.16002283590048e-142	0.363238907787417	0.952	0.889	4.02217852273028e-138	0	EMP3
JUN	8.10685191755379e-142	-0.695483706399163	0.975	0.982	1.50957689556769e-137	0	JUN
RPL12	4.03319225358011e-140	-0.271381324371933	1	1	7.51020729539153e-136	0	RPL12
F2R	3.59025893995299e-139	0.30650470823554	0.414	0.222	6.68542117208647e-135	0	F2R
HLA-DPA1	5.62974907145313e-138	0.367663651916112	0.77	0.591	1.04831557459529e-133	0	HLA-DPA1
KLRF1	6.10436323162059e-138	0.316822597580018	0.269	0.113	1.13669347736007e-133	0	KLRF1
ABHD17A	7.38392416499815e-137	0.354803847821809	0.9	0.811	1.37496051876431e-132	0	ABHD17A
NFKBIZ	2.39345697058706e-134	-0.555054370606491	0.311	0.513	4.45685622493017e-130	0	NFKBIZ
CLIC1	2.43851979665734e-133	0.343836744064693	0.928	0.858	4.54076771335564e-129	0	CLIC1
APOBEC3G	6.48973216992592e-133	0.382006898378862	0.646	0.465	1.2084530273619e-128	0	APOBEC3G
IFNG	8.25792651547856e-133	0.329293721928777	0.443	0.237	1.53770849644726e-128	0	IFNG
ATF7IP2	1.3640434316106e-131	-0.336585179417	0.116	0.309	2.53998527400209e-127	0	ATF7IP2
CMC1	2.91785319064145e-131	-0.508724161583167	0.188	0.389	5.43333442629344e-127	0	CMC1
ERN1	2.48468652204681e-129	-0.392599596537405	0.294	0.494	4.62673477270336e-125	0	ERN1
S1PR5	5.47970024364911e-129	0.321488720552884	0.596	0.392	1.0203749823699e-124	0	S1PR5
PIK3IP1	5.9632486037323e-129	-0.38360556462427	0.335	0.534	1.11041652250099e-124	0	PIK3IP1
SLC2A3	2.45869364498527e-127	-0.507125565991634	0.601	0.749	4.57833343632707e-123	0	SLC2A3
PLEK	1.02671829369316e-126	0.362472092131748	0.697	0.503	1.91185213468603e-122	0	PLEK
KLRD1	5.09086161201936e-125	0.328143755895341	0.901	0.741	9.47969340774126e-121	0	KLRD1
LAPTM5	5.8815409563962e-125	-0.301664839969286	0.946	0.97	1.09520174149054e-120	0	LAPTM5
SERPINB1	3.38274576156629e-124	0.361925925925562	0.565	0.387	6.2990108826126e-120	0	SERPINB1
SERTAD3	4.50345373061012e-123	0.286487511172529	0.37	0.198	8.3858811917691e-119	0	SERTAD3
TMEM123	1.76322173323231e-122	-0.345859441380022	0.346	0.548	3.28329518945188e-118	0	TMEM123
BLOC1S1	5.43584526763877e-122	0.327361644142966	0.615	0.437	1.01220874728702e-117	0	BLOC1S1
GRAMD1A	3.78827134889757e-120	-0.280179228839718	0.103	0.283	7.05414007878216e-116	0	GRAMD1A
IL18RAP	1.95976911475113e-119	-0.30136044944363	0.103	0.284	3.64928606857807e-115	0	IL18RAP
IFNGR1	2.06087088100648e-118	-0.360918171863331	0.206	0.397	3.83754766752216e-114	0	IFNGR1
FGR	3.21720411466638e-118	0.288571131835976	0.485	0.295	5.99075578192027e-114	0	FGR
SYNGR1	4.09647325211576e-115	0.278240617268327	0.266	0.123	7.62804284276477e-111	0	SYNGR1
CD5	4.0067165431152e-114	-0.323511628638721	0.178	0.366	7.46090687493482e-110	0	CD5
custom.TCRB	8.11738265624577e-114	0.282159820444352	0.983	0.968	1.51153782441953e-109	0	custom.TCRB
RPL13A	1.21013203063222e-112	-0.270033275813262	0.994	0.998	2.25338685424027e-108	0	RPL13A
HCST	2.45479961984031e-112	0.310357311099981	0.98	0.962	4.57108237210464e-108	0	HCST
SSBP3	3.01035250199874e-111	0.289750402103777	0.508	0.326	5.60557739397186e-107	0	SSBP3
PPP1CA	4.47616231542037e-107	0.312910213212022	0.822	0.708	8.33506184754426e-103	0	PPP1CA
S100A11	2.97001000716573e-106	0.36780872048904	0.644	0.475	5.53045563434331e-102	0	S100A11
ZBTB38	6.03905001924954e-105	0.295661302030293	0.526	0.349	1.12453150408446e-100	0	ZBTB38
DUSP1	2.81229606417432e-103	-0.454163292482976	0.987	0.991	5.23677650109901e-99	0	DUSP1
MYL6	3.38160587294826e-103	0.266767873823711	0.988	0.971	6.29688829601696e-99	0	MYL6
SUN2	1.00831518193999e-102	0.295073042592775	0.887	0.796	1.87758370029046e-98	0	SUN2
RPL22	2.62738267877716e-102	-0.263585493732553	0.985	0.994	4.89244928615094e-98	0	RPL22
ITGAL	8.36410971490382e-102	0.314199308253822	0.675	0.517	1.55748087001224e-97	0	ITGAL
GYPC	4.08282047533883e-101	-0.336288256969201	0.52	0.669	7.60262000712844e-97	0	GYPC
ACTB	6.38253906186576e-101	0.324417549570152	1	1	1.18849259871002e-96	0	ACTB
C1orf21	6.51571215499567e-101	0.275688931800246	0.534	0.355	1.21329076038174e-96	0	C1orf21
LINC01138	6.95632141114663e-101	-0.337036041733142	0.329	0.502	1.29533660996961e-96	0	LINC01138
SELPLG	5.46819598892578e-100	0.30562685494146	0.745	0.611	1.01823277509787e-95	0	SELPLG
RPL7	5.24953604489089e-98	-0.272242651840533	0.969	0.984	9.77516106919133e-94	0	RPL7
LMNA	3.87398017405089e-97	0.310820474211956	0.392	0.23	7.21373848210016e-93	0	LMNA
CD3D	5.90237648483168e-95	0.281224488431281	0.954	0.934	1.09908152524051e-90	0	CD3D
ITGA4	5.46056974610427e-93	0.334173454090557	0.752	0.628	1.01681269242208e-88	0	ITGA4
NCK2	6.53480499641816e-93	-0.265950301238944	0.187	0.353	1.21684603838303e-88	0	NCK2
NFKBIA	7.42590865653549e-93	-0.428234470503742	0.972	0.983	1.38277845093347e-88	0	NFKBIA
OXNAD1	4.76129287606643e-92	-0.254316455462104	0.123	0.281	8.8660034645233e-88	0	OXNAD1
SPN	2.38975578447329e-91	0.306029077692713	0.706	0.564	4.44996424626771e-87	0	SPN
DOK2	2.93312577206145e-91	0.289494384868336	0.629	0.474	5.46177350015564e-87	0	DOK2
SCP2	6.96922653149104e-91	0.272678287660991	0.572	0.416	1.29773967242895e-86	0	SCP2
YWHAQ	4.65696569612902e-90	0.285870976507796	0.831	0.737	8.67173582276186e-86	0	YWHAQ
CAST	1.09569758040438e-89	0.299161914464608	0.759	0.632	2.040298464471e-85	0	CAST
MBP	4.26489522382604e-88	0.285501726341188	0.721	0.586	7.94166139628646e-84	0	MBP
DBI	7.04818348244365e-88	0.286920115818788	0.693	0.558	1.31244224626583e-83	0	DBI
GZMA	1.48267575600305e-87	0.322278480978686	0.94	0.852	2.76089052525328e-83	0	GZMA
HLA-DRA	3.26685717840028e-87	0.321537650175817	0.282	0.149	6.08321475189917e-83	0	HLA-DRA
PDE4B	5.12747736125975e-87	-0.324049202384784	0.193	0.353	9.54787559440177e-83	0	PDE4B
DNAJB1	3.14970197349442e-86	-0.354114836037043	0.669	0.773	5.86506004484396e-82	0	DNAJB1
IDH2	3.38891829094668e-86	0.257219403715361	0.507	0.35	6.31050474957181e-82	0	IDH2
CTSD	1.94036975231322e-85	0.282286899126967	0.703	0.571	3.61316251578245e-81	0	CTSD
PBXIP1	2.72782605503732e-84	-0.307894700203812	0.318	0.48	5.079484897085e-80	0	PBXIP1
FOSB	9.09423152550233e-84	-0.466447014774441	0.791	0.842	1.69343685236379e-79	0	FOSB
MYL12A	1.9356270237187e-83	0.250734320603629	0.986	0.97	3.6043310808666e-79	0	MYL12A
CXCR4	1.29995268632933e-82	-0.34755671590313	0.952	0.971	2.42064189721384e-78	0	CXCR4
TPI1	8.20554309371384e-82	0.259803506041438	0.78	0.658	1.52795417948045e-77	0	TPI1
CD3G	7.24655317300052e-81	0.263383808152468	0.896	0.834	1.34938066634443e-76	0	CD3G
CALR	2.15036038897917e-80	0.333016732588419	0.874	0.812	4.00418608031812e-76	0	CALR
IGF2R	3.18754832218886e-79	0.276104837305944	0.528	0.378	5.93553373074787e-75	0	IGF2R
ANXA5	5.97151102570127e-79	0.280787431614315	0.534	0.392	1.11195506809583e-74	0	ANXA5
FKBP11	6.44908946366225e-79	-0.289745668869999	0.329	0.483	1.20088494902855e-74	0	FKBP11
IQGAP1	6.1809879551645e-78	0.277608740849784	0.761	0.65	1.15096176713118e-73	0	IQGAP1
IER5L	2.04723837161891e-77	0.357258301259826	0.406	0.265	3.81216257179157e-73	0	IER5L
NDUFB7	4.27196501168669e-77	0.251335856266105	0.607	0.461	7.95482604826178e-73	0	NDUFB7
PDCD4	1.40734441500589e-76	-0.297692093527851	0.597	0.717	2.62061603518247e-72	0	PDCD4
PRELID1	2.80867836493968e-76	0.270359034463908	0.621	0.488	5.23003998335418e-72	0	PRELID1
TC2N	5.64561387382176e-76	-0.284964783376586	0.439	0.589	1.05126975944435e-71	0	TC2N
EGR1	1.48261892368088e-75	-0.74645717655633	0.175	0.314	2.76078469778617e-71	0	EGR1
SSBP4	5.77809994062978e-75	0.25192788648579	0.718	0.592	1.07593998994467e-70	0	SSBP4
ZBTB7A	6.97639522002466e-75	0.261607011986697	0.546	0.406	1.29907455392079e-70	0	ZBTB7A
HLA-DRB5	2.00979631350091e-74	0.261901067495373	0.373	0.231	3.74244171537005e-70	0	HLA-DRB5
SNHG29	9.93898512391532e-74	-0.27847729866202	0.715	0.808	1.85073841992427e-69	0	SNHG29
GSTP1	3.37925195485264e-73	0.258124030080227	0.763	0.654	6.2925050651311e-69	0	GSTP1
ANXA6	7.91521699606243e-73	0.253934321967145	0.816	0.718	1.47389255683678e-68	0	ANXA6
SNHG8	9.54795213098121e-72	-0.30554795130399	0.432	0.573	1.77792416631001e-67	0	SNHG8
RAC1	1.15817415437037e-71	0.25509851265703	0.659	0.533	2.15663609285307e-67	0	RAC1
FLT3LG	1.60528937970604e-71	-0.277730783008954	0.336	0.482	2.98920935395062e-67	0	FLT3LG
TTC39C	2.4424552973407e-71	-0.256381006854895	0.232	0.377	4.54809600917812e-67	0	TTC39C
TSPO	6.96956385196937e-70	0.253344501096756	0.633	0.501	1.29780248487522e-65	0	TSPO
CREM	8.92366553813198e-69	-0.368462808996134	0.337	0.474	1.66167575985556e-64	0	CREM
UCP2	3.96837011665689e-68	0.284990996359047	0.795	0.706	7.3895019942268e-64	0	UCP2
ARHGAP9	2.04204982516299e-66	0.250003786163864	0.642	0.516	3.802500979436e-62	0	ARHGAP9
EIF3E	2.71668584649726e-66	-0.268568207853028	0.593	0.699	5.05874071476254e-62	0	EIF3E
SELL	5.86074006516506e-66	-0.366764451691363	0.299	0.439	1.09132840753439e-61	0	SELL
SNHG16	2.95049544228506e-65	-0.263444249513216	0.341	0.48	5.49411756307901e-61	0	SNHG16
SERP1	5.55233405667808e-65	-0.264751273127997	0.542	0.663	1.03390012469403e-60	0	SERP1
RORA	3.12258290820654e-64	-0.29653789930036	0.578	0.681	5.8145616333714e-60	0	RORA
SOCS3	7.99989031237324e-63	-0.278607230021947	0.227	0.363	1.48965957506702e-58	0	SOCS3
TSPYL2	3.55458950947681e-62	-0.340151480321263	0.365	0.504	6.61900112559677e-58	0	TSPYL2
BTG1	8.17108578863401e-61	-0.293802935986688	0.995	0.994	1.52153788470154e-56	0	BTG1
JUND	8.77270799811939e-61	-0.324995435406398	0.994	0.983	1.63356595632981e-56	0	JUND
CCNL1	4.62562691603444e-60	-0.28038127251097	0.773	0.84	8.61337988034774e-56	0	CCNL1
ARHGAP15	1.21798517466069e-56	-0.265324565607699	0.421	0.535	2.26801019373568e-52	0	ARHGAP15
GADD45B	6.23975163653588e-56	-0.367701369763509	0.799	0.847	1.16190415223935e-51	0	GADD45B
LY6E	1.16153525417619e-52	0.252254990304819	0.855	0.814	2.16289479680148e-48	0	LY6E
PTGER4	1.13474860064872e-47	-0.268847811865308	0.456	0.57	2.11301536926798e-43	0	PTGER4
SLC7A5	1.05214295140786e-46	-0.272816989384461	0.265	0.376	1.95919538981658e-42	0	SLC7A5
PIM3	1.35038157835712e-41	-0.254357672271765	0.242	0.347	2.51454553705879e-37	0	PIM3
GBP5	3.5664232862831e-40	-0.257051030424163	0.471	0.566	6.64103680138775e-36	0	GBP5
TNF	5.49480999457312e-37	-0.492104855294197	0.318	0.409	1.02318856908946e-32	0	TNF
ZNF331	6.705577817565e-34	-0.276952492043224	0.468	0.555	1.24864564540878e-29	0	ZNF331
TAGAP	1.38109597026745e-31	-0.293721569276387	0.618	0.679	2.57173880623502e-27	0	TAGAP
BTG2	1.33579743677092e-30	-0.269991465060607	0.818	0.847	2.48738840701113e-26	0	BTG2
SPON2	1.30557136578507e-28	0.290014290447855	0.469	0.389	2.43110444022837e-24	0	SPON2
ZFP36	1.09105745163655e-26	-0.285641137288468	0.991	0.989	2.03165808069242e-22	0	ZFP36
JUNB	1.86411466602189e-26	-0.258677719431653	0.992	0.992	3.47116791959937e-22	0	JUNB
KLRC1	2.63987037920709e-22	0.347648706205558	0.353	0.3	4.91570263312153e-18	0	KLRC1
PMAIP1	1.16076425151155e-19	-0.266835136311386	0.517	0.571	2.16145911273965e-15	0	PMAIP1
RGCC	2.03124717822691e-18	-0.260787906182506	0.399	0.464	3.78238537057632e-14	0	RGCC
AL138963.4	1.00343254421333e-17	-0.267145262682457	0.585	0.636	1.86849174057964e-13	0	AL138963.4
CCL4	5.47163001809551e-16	-1.71042391198949	0.701	0.62	1.01887222566956e-11	0	CCL4
CCL4.1	0	3.69948209667541	0.995	0.557	0	1	CCL4
CCL4L2	0	2.19679154254549	0.449	0.186	0	1	CCL4L2
CCL3	0	1.53826567701931	0.46	0.177	0	1	CCL3
TNF.1	1.20047682984392e-261	1.00334628082662	0.612	0.343	2.23540790485235e-257	1	TNF
CD69.1	4.12825835229019e-156	0.596834368590821	0.973	0.948	7.68722987779957e-152	1	CD69
KLF6	8.18384352300244e-149	0.470150762172253	0.983	0.953	1.52391350241828e-144	1	KLF6
IFNG.1	1.53813791764527e-130	0.708559989887499	0.427	0.243	2.86416661644726e-126	1	IFNG
CCL5.1	1.40021886620061e-108	0.286890237286094	0.999	0.959	2.60734755075216e-104	1	CCL5
SPON2.1	1.37742974423011e-106	0.397037608584161	0.551	0.372	2.56491192673089e-102	1	SPON2
NKG7.1	1.45134696191385e-105	0.280416742064201	1	0.954	2.70255317777978e-101	1	NKG7
FGFBP2.1	8.25576399782393e-101	0.352685629212176	0.72	0.509	1.53730581403479e-96	1	FGFBP2
GADD45B.1	2.7911558432271e-98	0.48895365382194	0.896	0.825	5.19741129567318e-94	1	GADD45B
BHLHE40	3.50851257995641e-98	0.460481261876634	0.83	0.714	6.53320127513682e-94	1	BHLHE40
TAGAP.1	4.7641772581862e-96	0.417004632865561	0.767	0.645	8.87137447246851e-92	1	TAGAP
PMAIP1.1	1.56686146387365e-89	0.488934015033607	0.675	0.535	2.91765273187913e-85	1	PMAIP1
NFKBIA.1	9.52915161055454e-89	0.410250179366397	0.992	0.978	1.77442332140136e-84	1	NFKBIA
KLRD1.1	2.25407947191642e-85	0.288325839385043	0.885	0.747	4.19732138465556e-81	1	KLRD1
LTB.1	1.69332093871871e-80	-0.835444957548365	0.39	0.513	3.15313291998811e-76	1	LTB
EGR1.1	2.10701583148799e-73	0.592625261089925	0.399	0.262	3.92347417981379e-69	1	EGR1
NEAT1	4.32167929921407e-72	0.276512375203243	0.766	0.643	8.04739902306651e-68	1	NEAT1
GZMB.1	3.73802273692799e-71	0.258125525337014	0.798	0.606	6.96057213843361e-67	1	GZMB
AC020916.1	4.60535954504959e-67	0.323927276832591	0.629	0.496	8.57564000883685e-63	1	AC020916.1
TCF7.1	3.57400882142357e-65	-0.41177235681044	0.347	0.481	6.65516182637282e-61	1	TCF7
GNG2	1.0042029391211e-62	0.25622417461151	0.846	0.753	1.86992629293739e-58	1	GNG2
GZMK.1	5.51633720344153e-61	-0.478149880435328	0.267	0.408	1.02719715065285e-56	1	GZMK
JUN.1	7.19299552938973e-60	0.334049279700104	0.988	0.979	1.33940769752766e-55	1	JUN
XCL2	7.35574407477437e-60	0.736110968938327	0.286	0.178	1.36971310416374e-55	1	XCL2
NEU1	1.4422816924792e-55	0.262932090296451	0.413	0.291	2.68567273956552e-51	1	NEU1
IER3	8.19694730889622e-54	0.342930517279464	0.328	0.214	1.52635355838957e-49	1	IER3
IER2	1.83102574525775e-50	0.351944372342676	0.967	0.952	3.40955304024445e-46	1	IER2
PTGER4.1	5.44192230746806e-46	0.271365940584377	0.638	0.529	1.01334035287363e-41	1	PTGER4
PPP1R15A	2.93014107515037e-45	0.354821920421441	0.919	0.887	5.45621569603751e-41	1	PPP1R15A
KLF10	4.10160120135708e-42	0.266904899941612	0.519	0.412	7.63759159704702e-38	1	KLF10
ZFP36L1	7.11868768328922e-42	0.33475342318537	0.785	0.716	1.32557083350529e-37	1	ZFP36L1
NFKBIZ.1	3.86197333500705e-38	0.295322445775761	0.558	0.456	7.19138054711664e-34	1	NFKBIZ
DUSP2.1	1.62451708243128e-35	0.375492562555561	0.896	0.862	3.0250132591953e-31	1	DUSP2
FOS.1	4.24247802957532e-34	0.256343654799766	0.994	0.986	7.89991833887221e-30	1	FOS
ZFP36.1	3.33797712725158e-32	0.272395896775957	0.995	0.988	6.21564720865517e-28	1	ZFP36
IL7R.1	2.10039155725357e-25	-0.353214639737905	0.627	0.675	3.91113911876187e-21	1	IL7R
GNLY.1	3.19096520527374e-289	0.585098684779592	0.966	0.783	5.94189630874023e-285	2	GNLY
IKZF2.1	2.20770115297865e-146	-0.411451088711216	0.09	0.3	4.11096031696155e-142	2	IKZF2
KLRC1.1	1.03503656461846e-106	0.32863626043153	0.472	0.275	1.92734158697604e-102	2	KLRC1
FGFBP2.2	2.12387756517254e-98	0.295052027469243	0.741	0.506	3.95487241410778e-94	2	FGFBP2
LTB.2	4.64832877184097e-88	-0.895829764733237	0.379	0.515	8.65565300604508e-84	2	LTB
FTH1.1	4.11881999002575e-75	0.285644596996321	0.999	0.999	7.66965470342694e-71	2	FTH1
CD247	8.34314001585357e-71	0.256834429398472	0.907	0.847	1.55357610235209e-66	2	CD247
SPOCK2.1	4.93530123493164e-67	0.278016429010991	0.813	0.675	9.19002442956621e-63	2	SPOCK2
GZMK.2	1.77029643897424e-65	-0.583981611399389	0.273	0.406	3.29646899901393e-61	2	GZMK
COTL1	1.38114699579966e-61	-0.294999375703186	0.152	0.283	2.57183382087855e-57	2	COTL1
KLRC2.1	3.9969783445117e-60	-0.489140567221397	0.135	0.256	7.44277337531524e-56	2	KLRC2
RPS4Y1	2.57906257433506e-52	0.279181990001454	0.632	0.487	4.80247241966931e-48	2	RPS4Y1
FOS.2	2.58390674249406e-44	-0.347737202732281	0.987	0.988	4.81149274519818e-40	2	FOS
TAGAP.2	7.36128069569498e-40	-0.310655303746485	0.59	0.684	1.37074407834536e-35	2	TAGAP
ZFP36L1.1	3.76590884054385e-31	-0.27886308555675	0.67	0.741	7.0124988519767e-27	2	ZFP36L1
KLF6.1	9.00921105466242e-31	-0.251757864790946	0.952	0.96	1.67760519048869e-26	2	KLF6
TCF7.2	3.61202304257932e-29	-0.304234649387647	0.388	0.471	6.72594810758695e-25	2	TCF7
CD69.2	4.84345808679059e-29	-0.340819209795994	0.946	0.954	9.01900330341275e-25	2	CD69
CMC1.1	4.54743719437385e-27	-0.277078017998831	0.28	0.366	8.46778279964355e-23	2	CMC1
FOSB.1	1.93953043169323e-25	-0.273015667203612	0.793	0.841	3.61159961685597e-21	2	FOSB
METRNL	2.14020804739307e-25	0.263006548238579	0.44	0.366	3.98528140505064e-21	2	METRNL
CITED2	7.52812904308893e-23	-0.266809624702796	0.528	0.602	1.40181290911359e-18	2	CITED2
IFNG.2	1.04496326232876e-17	-0.327803843744984	0.223	0.288	1.94582609078239e-13	2	IFNG
EGR1.2	1.16532807326414e-14	-0.566541942689047	0.244	0.296	2.16995740522516e-10	2	EGR1
TNF.2	1.51390414823886e-13	-0.378662220082073	0.35	0.401	2.81904091443558e-09	2	TNF
CCL4.2	1.82359783217055e-10	-1.68147591170676	0.684	0.625	3.39572152328478e-06	2	CCL4
IL7R.2	0.000650305874997728	-0.27666642558675	0.706	0.658	1	2	IL7R
GZMK.3	0	0.974608796949687	0.727	0.329	0	3	GZMK
GNLY.2	0	-1.95021698367503	0.683	0.836	0	3	GNLY
DUSP2.2	2.7761198002674e-291	0.707919634319969	0.978	0.851	5.16941268007792e-287	3	DUSP2
GZMB.2	5.05274347723801e-265	-1.21298137816929	0.393	0.679	9.4087136289649e-261	3	GZMB
GZMH.1	7.82633355457912e-241	-1.08002179253029	0.493	0.718	1.45734157119818e-236	3	GZMH
FCGR3A.1	1.3046548291787e-229	-0.918936840692983	0.167	0.484	2.42939775741366e-225	3	FCGR3A
TNFAIP3.1	1.06655684379862e-228	0.65217519133218	0.991	0.957	1.98603549883741e-224	3	TNFAIP3
FTH1.2	1.06012347456862e-220	0.640721097316299	0.999	0.999	1.97405592199423e-216	3	FTH1
EEF1A1.1	1.12198264567406e-218	0.261927037870871	1	1	2.08924388450967e-214	3	EEF1A1
RPL13.1	9.24536430617527e-212	0.292401110999561	1	1	1.7215792874529e-207	3	RPL13
FGFBP2.3	3.22710291570671e-211	-1.00515910058585	0.297	0.586	6.00918833933746e-207	3	FGFBP2
ZFP36L2.1	3.38176436592033e-210	0.55839307912232	1	0.992	6.29718342578024e-206	3	ZFP36L2
ZFP36.2	2.05540794223796e-208	0.557570769409244	0.999	0.988	3.8273751292413e-204	3	ZFP36
PRF1.1	8.40118342884054e-201	-0.835464746977916	0.684	0.817	1.5643843662844e-196	3	PRF1
CXCR4.1	4.23381783594818e-196	0.525401686317343	0.996	0.963	7.88379219231911e-192	3	CXCR4
RPS12.1	1.76572579726179e-192	0.279266098125552	1	1	3.28795800708117e-188	3	RPS12
JUN.2	6.52601132145754e-186	0.631433342103451	0.998	0.978	1.21520856816861e-181	3	JUN
DUSP1.1	4.64401990894717e-178	0.510633763640256	0.997	0.989	8.64762947245053e-174	3	DUSP1
ADGRG1.1	4.82054209437201e-175	-0.633358226251408	0.201	0.479	8.97633143393012e-171	3	ADGRG1
JUND.1	1.814311084107e-168	0.477123352647143	0.994	0.983	3.37842866971564e-164	3	JUND
RPLP0.1	2.29557378303144e-168	0.347211831506863	1	0.999	4.27458794138285e-164	3	RPLP0
EIF1	2.49186259928599e-166	0.314805829952207	1	1	4.64009734613044e-162	3	EIF1
NKG7.2	3.91226011398023e-164	-0.509730331800228	0.996	0.957	7.28501955824259e-160	3	NKG7
PDE4B.1	1.15920642746443e-157	0.476629226023192	0.527	0.29	2.15855828858152e-153	3	PDE4B
RPLP1.1	9.44660847706751e-157	0.295268371731192	1	1	1.75905296451474e-152	3	RPLP1
PABPC1.1	6.46423808588319e-147	0.351664308276846	0.997	0.986	1.20370577397231e-142	3	PABPC1
PRSS23.1	1.60424322361822e-137	-0.478983040244961	0.072	0.298	2.9872613066995e-133	3	PRSS23
KLRB1.1	6.18943409247224e-136	0.449381623397578	0.86	0.609	1.15253452235926e-131	3	KLRB1
LGALS1.1	2.16278845100139e-135	-0.975267073973328	0.315	0.524	4.02732837460969e-131	3	LGALS1
FOS.3	8.31850333975616e-134	0.422675991452471	0.999	0.986	1.548988506896e-129	3	FOS
IKZF2.2	7.61719146174517e-133	-0.44720080666462	0.071	0.293	1.41839722209157e-128	3	IKZF2
ITGB1.1	7.13059322620632e-132	-0.626105053947786	0.247	0.475	1.32778776465188e-127	3	ITGB1
KLRC2.2	6.51100633466322e-130	-0.711359080362822	0.054	0.263	1.21241448957764e-125	3	KLRC2
NFKBIA.2	3.94382209837936e-129	0.376006854107277	0.998	0.978	7.34379112939221e-125	3	NFKBIA
IL7R.3	4.22106203424111e-126	0.366348386303413	0.882	0.633	7.86003961396037e-122	3	IL7R
ZNF683.1	2.02021093622575e-125	-0.735280704620291	0.074	0.286	3.76183478434597e-121	3	ZNF683
IFITM2.1	5.13280650105037e-125	-0.537747609900205	0.941	0.964	9.5577989856059e-121	3	IFITM2
JUNB.1	1.37193627616339e-124	0.42029050073517	0.999	0.991	2.55468253984385e-120	3	JUNB
TMSB4X.1	3.80547102700506e-123	-0.283643466259186	1	1	7.08616759938613e-119	3	TMSB4X
SPOCK2.2	6.45973603881892e-116	0.385171852937451	0.863	0.673	1.20286744778847e-111	3	SPOCK2
ZEB2.1	4.61667515393629e-115	-0.577715518935503	0.435	0.617	8.59671080414476e-111	3	ZEB2
TXNIP	8.01983672245197e-114	-0.421656923420993	0.902	0.962	1.49337379608778e-109	3	TXNIP
CSRNP1	1.17598526315835e-111	0.428736366066556	0.815	0.642	2.18980215852716e-107	3	CSRNP1
NFKBIZ.2	6.849138734189e-111	0.481565002668405	0.65	0.447	1.27537812369333e-106	3	NFKBIZ
FCRL6.1	7.07001555252082e-110	-0.446645418232278	0.181	0.393	1.3165075960349e-105	3	FCRL6
CYBA.1	1.07904216874461e-109	-0.404110865301504	0.958	0.973	2.00928442241935e-105	3	CYBA
PFN1.1	2.6517140528403e-106	-0.329636470777092	0.998	0.999	4.93775673779392e-102	3	PFN1
CX3CR1.1	5.00029868585331e-106	-0.44115558445101	0.104	0.302	9.31105618292746e-102	3	CX3CR1
IFITM1.1	1.97547656393269e-105	-0.375476412722616	0.993	0.996	3.67853490969907e-101	3	IFITM1
IER5	2.52095687717766e-103	0.40757612961278	0.809	0.639	4.69427380099253e-99	3	IER5
SATB1.1	6.07960196406895e-101	0.326417837801506	0.557	0.35	1.13208268172928e-96	3	SATB1
FOSB.2	1.18087395949224e-100	0.391160156706055	0.924	0.818	2.1989053999705e-96	3	FOSB
PIM3.1	6.81328855754043e-99	0.393763024079681	0.49	0.301	1.2687024622996e-94	3	PIM3
CD52.1	6.72913826809094e-98	-0.389484474383493	0.965	0.981	1.25303283690121e-93	3	CD52
NR4A2	1.1415556870462e-96	0.435657188873103	0.906	0.798	2.12569084484873e-92	3	NR4A2
H3F3B	1.39289755757597e-95	0.261196937837318	1	0.999	2.59371454196221e-91	3	H3F3B
CD69.3	4.51424402921542e-94	0.381670419214855	0.981	0.948	8.40597380680204e-90	3	CD69
LEPROTL1.1	4.65608847265759e-93	0.345743083373549	0.778	0.618	8.6701023449357e-89	3	LEPROTL1
CCL4.3	9.32717725260374e-91	-1.88756777059525	0.519	0.654	1.73681367620734e-86	3	CCL4
SLC7A5.1	8.9038325660611e-90	0.374560833974542	0.512	0.33	1.65798266212624e-85	3	SLC7A5
CD27.1	1.71116718647963e-89	0.265206207471758	0.463	0.265	3.18636441794372e-85	3	CD27
BTG1.1	1.7321484161524e-85	0.318749088592178	0.999	0.994	3.22543356571738e-81	3	BTG1
ACTB.1	8.2473222968248e-84	-0.347120683995451	1	1	1.53573388489175e-79	3	ACTB
TMSB10.1	3.3095443274944e-83	-0.253380059467001	0.999	1	6.16270249222732e-79	3	TMSB10
custom.TCRG	4.29605730262497e-80	-0.295383854655647	1	1	7.99968830321796e-76	3	custom.TCRG
CNN2.1	1.2306307601866e-79	0.298473157416219	0.788	0.635	2.29155753854346e-75	3	CNN2
IFRD1	4.5916598203731e-78	0.357856697361566	0.636	0.472	8.55012975151675e-74	3	IFRD1
CEP78.1	5.15937763434666e-77	-0.320620391245677	0.1	0.261	9.60727709291691e-73	3	CEP78
SLC9A3R1.1	6.99444370980822e-77	-0.354428059465265	0.632	0.751	1.30243536320339e-72	3	SLC9A3R1
SH3BGRL3.1	9.88477943857504e-76	-0.275531157143236	0.999	0.997	1.84064477925706e-71	3	SH3BGRL3
SARAF.1	2.01782721637368e-75	0.258928689494283	0.987	0.962	3.75739605960942e-71	3	SARAF
ARPC2.1	1.60406507276423e-72	-0.288589978959614	0.903	0.937	2.98692957199428e-68	3	ARPC2
PIK3R1	1.18660402198341e-71	0.348066628583022	0.837	0.711	2.20957534933531e-67	3	PIK3R1
YPEL5	1.65652458391068e-71	0.343564483084554	0.81	0.69	3.08461442770008e-67	3	YPEL5
ZNF331.1	4.87073958196424e-71	0.347932597355189	0.68	0.516	9.0698041755756e-67	3	ZNF331
DNAJB1.1	1.41901222622403e-70	0.318156472289875	0.844	0.739	2.64234266645177e-66	3	DNAJB1
NINJ1	1.97852976277322e-70	0.271646504655166	0.422	0.265	3.68422027126002e-66	3	NINJ1
CD5.1	2.27528861306951e-70	0.280982131604887	0.47	0.308	4.23681492639673e-66	3	CD5
CFL1.1	3.96581860034347e-70	-0.256085378168803	0.996	0.999	7.38475081569957e-66	3	CFL1
custom.TCRD	1.11343394751128e-67	-0.292906614238314	1	1	2.07332535366075e-63	3	custom.TCRD
ZC3H12A	1.16085164553402e-67	0.319820197971494	0.505	0.345	2.1616218491489e-63	3	ZC3H12A
ALOX5AP.1	2.8713050786528e-67	0.251519560393151	0.67	0.476	5.34665718695938e-63	3	ALOX5AP
LSP1.1	5.88341272001515e-67	-0.285968292833666	0.9	0.928	1.09555028259402e-62	3	LSP1
CREM.1	1.5185576038766e-66	0.397194253374278	0.573	0.429	2.82770611417861e-62	3	CREM
SRSF7	2.43591851747602e-66	0.271389687704005	0.978	0.939	4.53592387139209e-62	3	SRSF7
BTG2.1	3.61678648715696e-65	0.261634528129933	0.926	0.828	6.73481811773498e-61	3	BTG2
S100A4.1	4.53773671972421e-64	-0.315128918300223	0.991	0.978	8.44971954579846e-60	3	S100A4
ID1	4.61841621334926e-64	0.369664781650908	0.273	0.148	8.59995283087766e-60	3	ID1
TTC38.1	2.87526643623389e-63	-0.271950869606252	0.124	0.27	5.35403363091112e-59	3	TTC38
ARL6IP5.1	2.31383903381173e-62	-0.306193600109333	0.649	0.75	4.30859966486083e-58	3	ARL6IP5
CCL5.2	1.43756760899519e-61	-0.275406978762849	0.997	0.961	2.67689464470995e-57	3	CCL5
MT-ND1	5.09761555572417e-61	0.2584875730293	0.997	0.987	9.49226992631398e-57	3	MT-ND1
EML4	1.3212147937674e-60	0.273235396580876	0.75	0.626	2.46023406747428e-56	3	EML4
ITGB2.1	4.24958084296975e-60	-0.30152355272332	0.89	0.919	7.91314448769397e-56	3	ITGB2
SNHG16.1	4.91082103092308e-60	0.259081346665409	0.585	0.433	9.14443984168187e-56	3	SNHG16
GAS5.1	1.02183910724297e-59	0.265989886126556	0.828	0.717	1.90276660159713e-55	3	GAS5
EFHD2.1	1.41085060958728e-59	-0.348143246776037	0.834	0.85	2.62714492011247e-55	3	EFHD2
PLEK.1	2.01227451374795e-59	-0.343256825718761	0.42	0.558	3.74705637205006e-55	3	PLEK
UBE2S	2.18634393739335e-59	0.29753236808656	0.69	0.544	4.07119104582015e-55	3	UBE2S
CEBPD.1	9.29406468644873e-59	0.301488056888385	0.385	0.238	1.73064778526362e-54	3	CEBPD
HSP90AB1	1.28940188501153e-58	0.274972128454763	0.982	0.95	2.40099525007998e-54	3	HSP90AB1
CD63.1	5.4671596092228e-57	-0.341508714209617	0.459	0.579	1.01803979083338e-52	3	CD63
YBX3	7.979763733538e-57	0.254399228117011	0.292	0.17	1.48591180482211e-52	3	YBX3
UCP2.1	9.11567612835655e-57	-0.318236148743377	0.632	0.737	1.69743005186127e-52	3	UCP2
custom.TCRB.1	2.39699845608389e-56	-0.28796094664328	0.962	0.972	4.4634508250738e-52	3	custom.TCRB
FAM177A1	8.71922996220778e-56	0.313234173356346	0.543	0.406	1.62360781126271e-51	3	FAM177A1
PPP1R15A.1	4.52751002191598e-55	0.282033169065034	0.936	0.886	8.43067641180975e-51	3	PPP1R15A
S1PR5.1	1.27055323958474e-54	-0.285110516713654	0.304	0.451	2.36589718743075e-50	3	S1PR5
CD3G.1	4.13227661663815e-54	-0.272910553030873	0.793	0.854	7.69471228784189e-50	3	CD3G
PTGER4.2	3.11447936572176e-53	0.272484584261227	0.675	0.528	5.79947202691049e-49	3	PTGER4
SNHG8.1	3.20304428122783e-53	0.272455958797033	0.663	0.528	5.96438875607434e-49	3	SNHG8
CLIC1.1	2.03070058519538e-51	-0.269478318116074	0.831	0.878	3.78136755969232e-47	3	CLIC1
SELENOK	1.78448376774115e-50	0.263781965415742	0.709	0.597	3.3228872239108e-46	3	SELENOK
GIMAP7	5.78924434196278e-50	-0.304394131890551	0.363	0.499	1.07801518891689e-45	3	GIMAP7
RAP1B	1.1474173544106e-49	-0.261984371078564	0.753	0.823	2.13660585564797e-45	3	RAP1B
LDHA	2.02025106538618e-49	0.311025505970777	0.869	0.801	3.76190950885561e-45	3	LDHA
TYROBP.1	1.97625796004748e-48	-0.549835463216584	0.244	0.377	3.67998994740442e-44	3	TYROBP
RBM38	5.85065328134087e-47	0.288578488293262	0.689	0.581	1.08945014751848e-42	3	RBM38
TUBA4A	1.32101656612024e-46	0.333545261249124	0.717	0.609	2.4598649477725e-42	3	TUBA4A
MAP3K8	2.19239574847403e-46	0.261899107349776	0.652	0.515	4.08246012323349e-42	3	MAP3K8
MYO1G.1	3.02837004850651e-46	-0.274108826054253	0.484	0.604	5.63912786732398e-42	3	MYO1G
NFKB1	6.97157918424597e-46	0.264890051346363	0.607	0.475	1.29817775989844e-41	3	NFKB1
RGCC.1	2.38239475117734e-45	0.384825715978279	0.562	0.434	4.43625726616732e-41	3	RGCC
HOPX.1	2.69104349413727e-45	-0.337825100576211	0.63	0.7	5.010992090433e-41	3	HOPX
ACTG1	8.21677339159803e-45	-0.266135166658032	0.984	0.99	1.53004537324947e-40	3	ACTG1
PPP1CA.1	9.55677348659857e-45	-0.254370854353794	0.657	0.741	1.77956679093952e-40	3	PPP1CA
S100A10.1	1.00421305104981e-43	-0.27703249259351	0.91	0.93	1.86994512235985e-39	3	S100A10
TSPYL2.1	3.16172388769772e-43	0.286451284024438	0.593	0.46	5.88744605128193e-39	3	TSPYL2
IFNG.3	1.46633818328824e-42	-0.384260300020126	0.169	0.293	2.73046833110103e-38	3	IFNG
S100A6.1	1.94218341906985e-39	-0.250984386278716	0.966	0.965	3.61653974464996e-35	3	S100A6
KLF10.1	2.28523618232186e-39	0.253404932996964	0.538	0.415	4.25533829510154e-35	3	KLF10
PMAIP1.2	4.0854462707741e-38	0.261883901397897	0.666	0.544	7.60750950080846e-34	3	PMAIP1
KLRD1.2	1.39800683433896e-36	-0.285258366023794	0.739	0.777	2.60322852622258e-32	3	KLRD1
ANXA2.1	2.54617695732991e-35	-0.256008574530175	0.389	0.493	4.74123611224403e-31	3	ANXA2
CRIP1.1	4.36722360702468e-33	-0.337571653315256	0.843	0.87	8.13220707864066e-29	3	CRIP1
DSTN.1	5.75925307598308e-33	-0.252512767367128	0.419	0.518	1.07243051527881e-28	3	DSTN
FLNA.1	1.62010262652008e-31	-0.272757722093456	0.811	0.841	3.01679310084304e-27	3	FLNA
METRNL.1	2.23851103755684e-30	0.328500222903981	0.458	0.367	4.16833140303459e-26	3	METRNL
NEAT1.1	1.02100177378636e-28	-0.256636470425016	0.599	0.675	1.90120740296758e-24	3	NEAT1
SPON2.2	4.47401133066361e-25	-0.330649268103458	0.337	0.415	8.33105649882871e-21	3	SPON2
TAGAP.3	1.5136031400894e-24	-0.303623380315345	0.628	0.674	2.81848040716047e-20	3	TAGAP
IL7R.4	0	1.55834350900069	0.987	0.623	0	4	IL7R
KLRB1.2	0	1.35423061485951	0.954	0.601	0	4	KLRB1
LTB.3	0	1.33860498266039	0.862	0.441	0	4	LTB
GZMK.4	0	1.30157512137914	0.906	0.312	0	4	GZMK
SLC4A10	0	1.02599822962573	0.589	0.046	0	4	SLC4A10
CEBPD.2	0	0.928140550004091	0.638	0.206	0	4	CEBPD
AQP3	0	0.865104347994883	0.558	0.117	0	4	AQP3
IL23R	0	0.663727312209484	0.411	0.026	0	4	IL23R
PHACTR2.1	0	0.652818043529413	0.665	0.294	0	4	PHACTR2
MYC	0	0.614722739102105	0.418	0.103	0	4	MYC
LST1	0	0.532048614600218	0.326	0.055	0	4	LST1
SESN1	0	0.528371029361313	0.453	0.137	0	4	SESN1
RPLP0.2	0	0.515595700550596	1	0.999	0	4	RPLP0
JAML	0	0.503116098689254	0.414	0.096	0	4	JAML
DPP4	0	0.487502394119503	0.386	0.076	0	4	DPP4
CCR6	0	0.473142467125875	0.299	0.024	0	4	CCR6
LTK	0	0.446048573354259	0.289	0.023	0	4	LTK
RPL13.2	0	0.428307713640881	1	1	0	4	RPL13
RORC	0	0.42385023981046	0.294	0.019	0	4	RORC
CXCR6	0	0.362496529229011	0.254	0.038	0	4	CXCR6
CCL5.3	0	-0.737133299776779	0.965	0.966	0	4	CCL5
NKG7.3	0	-0.895211204272899	0.994	0.958	0	4	NKG7
ADGRG1.2	0	-0.912481803796106	0.058	0.493	0	4	ADGRG1
ZEB2.2	0	-1.12992809829447	0.176	0.649	0	4	ZEB2
FCGR3A.2	0	-1.16973459216419	0.042	0.495	0	4	FCGR3A
FGFBP2.4	0	-1.67550951707954	0.061	0.613	0	4	FGFBP2
GZMH.2	0	-1.896027435814	0.194	0.754	0	4	GZMH
GZMB.3	0	-1.95106777753215	0.145	0.707	0	4	GZMB
GNLY.3	0	-2.08269626475131	0.682	0.833	0	4	GNLY
RPS13.1	3.15329119837989e-305	0.417479450875342	1	1	5.8717435405032e-301	4	RPS13
EFHD2.2	1.42051246882236e-296	-0.82366546014115	0.68	0.871	2.64513626819411e-292	4	EFHD2
RPL17.1	1.0292643562394e-289	0.416339660613642	1	1	1.91659315775339e-285	4	RPL17
CCL4.4	5.47608737886466e-282	-2.30047654414994	0.306	0.68	1.01970223081839e-277	4	CCL4
NR4A2.1	7.1601572918386e-276	-1.00018001960934	0.598	0.841	1.33329288931326e-271	4	NR4A2
RPS18.1	8.40679053694952e-276	0.402905278261644	1	1	1.56542846588537e-271	4	RPS18
CD28	1.37025626015655e-275	0.393156479051537	0.384	0.111	2.5515541820375e-271	4	CD28
HLA-C.1	5.36632400725913e-274	-0.467987042359778	1	1	9.99263193391723e-270	4	HLA-C
RPL32.1	2.2261828148947e-270	0.349809349470315	1	1	4.14537501961542e-266	4	RPL32
RPL28.1	2.1292218609866e-267	0.35575831582685	1	1	3.96482402734315e-263	4	RPL28
TMSB10.2	7.92587654147883e-267	-0.492212783740621	1	1	1.47587747078877e-262	4	TMSB10
EEF1A1.2	9.27129083360594e-266	0.311297431930392	1	1	1.72640706612576e-261	4	EEF1A1
FCRL6.2	3.5600130932964e-256	-0.698086935971453	0.042	0.408	6.62910038102723e-252	4	FCRL6
RPL10A.1	1.04603411086828e-253	0.41211888941039	1	0.998	1.94782011784782e-249	4	RPL10A
RPS8.1	1.10131395558953e-247	0.359368376663634	1	1	2.05075671670327e-243	4	RPS8
ATF7IP2.1	1.19570666849928e-246	0.518417398676903	0.543	0.235	2.2265253874125e-242	4	ATF7IP2
ZFP36.3	4.591522816117e-245	-0.889370257301993	0.972	0.991	8.54987463589146e-241	4	ZFP36
JUNB.2	7.89056287265264e-241	-0.867272072385533	0.973	0.994	1.46930171251665e-236	4	JUNB
RPL8.1	1.30194852540523e-235	0.372399148376278	1	1	2.42435834915708e-231	4	RPL8
SLAMF1	3.58333790174695e-234	0.326195276055375	0.288	0.074	6.67253350684299e-230	4	SLAMF1
RPLP1.2	5.81126794265578e-230	0.371657451534565	1	1	1.08211620360193e-225	4	RPLP1
MPZL3	1.21508373750826e-226	0.412712309256205	0.397	0.139	2.26260742761414e-222	4	MPZL3
AC245014.3	2.55931759822725e-226	0.925618220080652	0.426	0.167	4.76570529965896e-222	4	AC245014.3
RPL10.1	8.77816237900202e-222	0.311461643031584	1	1	1.63458161659397e-217	4	RPL10
RPS5.1	5.47392987515599e-219	0.370622920803969	1	0.999	1.0193004820528e-214	4	RPS5
JUND.2	4.81268406432533e-215	-0.695258458786792	0.953	0.989	8.96169899618019e-211	4	JUND
TNFRSF25	6.60024485738372e-213	0.397312542194113	0.395	0.143	1.22903159489342e-208	4	TNFRSF25
custom.TCRA	2.42163135024929e-212	0.493438483733092	0.782	0.479	4.5093197372992e-208	4	custom.TCRA
TPT1.1	5.31565622108107e-212	0.344392534487027	1	1	9.89828344927506e-208	4	TPT1
RPL18A.1	1.84502254517138e-206	0.32905541141987	1	1	3.43561648136363e-202	4	RPL18A
RPL5.1	2.02224333036123e-204	0.345993146070899	1	0.999	3.76561930546565e-200	4	RPL5
NOSIP.1	1.85356474643402e-200	0.565918562457166	0.761	0.492	3.4515229143348e-196	4	NOSIP
GPR171	2.24482736542253e-198	0.387910064762657	0.382	0.141	4.18009303715329e-194	4	GPR171
WDR86-AS1	1.16296236063761e-197	0.327140813578281	0.299	0.09	2.1655522117433e-193	4	WDR86-AS1
HLA-DPB1.1	2.19026531518711e-196	-0.622298756236387	0.38	0.667	4.07849304340991e-192	4	HLA-DPB1
CST7.1	3.2113115627457e-194	-0.568256654525654	0.945	0.944	5.97978326098876e-190	4	CST7
KDSR	4.67544702283669e-192	0.330229512234803	0.297	0.092	8.7061499012242e-188	4	KDSR
LGALS1.2	1.69785847990372e-191	-1.10263547985655	0.228	0.532	3.16158227542873e-187	4	LGALS1
RPSA.1	2.47787896042847e-189	0.354950146101204	1	0.999	4.61405841221385e-185	4	RPSA
CD40LG	1.1866899899687e-187	0.308160653877315	0.266	0.076	2.20973543032071e-183	4	CD40LG
PRSS23.2	2.04740391984244e-186	-0.573896198547528	0.017	0.301	3.81247083913861e-182	4	PRSS23
RPL9.1	2.29724177213657e-186	0.323926420541675	1	1	4.2776939038955e-182	4	RPL9
RPL12.1	4.67991945725059e-185	0.326036984491568	1	1	8.71447802134632e-181	4	RPL12
RPS2.1	5.77227974161314e-184	0.330234746841401	0.996	1	1.07485621068578e-179	4	RPS2
HLA-A	2.19051009612975e-183	-0.297510521575457	1	1	4.0789488500032e-179	4	HLA-A
DUSP16	1.65441592205599e-179	0.320342941911473	0.29	0.093	3.08068788846046e-175	4	DUSP16
SERTAD1	5.77997129954443e-179	-0.633277910230197	0.259	0.552	1.07628845568817e-174	4	SERTAD1
RPL11.1	1.2798919692764e-178	0.276621255423492	1	1	2.38328683598958e-174	4	RPL11
CAMK4.1	2.39597499431097e-176	0.382070896187863	0.523	0.245	4.46154503690645e-172	4	CAMK4
RPS12.2	2.77872109918472e-175	0.282306326850056	1	1	5.17425655879188e-171	4	RPS12
ERN1.1	3.21585101177485e-173	0.489534590057863	0.69	0.424	5.98823616902595e-169	4	ERN1
RPS4X.1	1.63627972900525e-170	0.306316153144111	1	1	3.04691648338067e-166	4	RPS4X
ZNF683.2	1.45166500513756e-168	-0.870203696815229	0.023	0.289	2.70314540606666e-164	4	ZNF683
CX3CR1.2	5.24306623333095e-166	-0.551263386008558	0.037	0.308	9.76311363308557e-162	4	CX3CR1
TNFAIP8	7.11947638888579e-166	0.415790220882287	0.625	0.351	1.32571769837442e-161	4	TNFAIP8
RCAN3	4.83088989333367e-165	0.288973930684257	0.319	0.11	8.99560007037663e-161	4	RCAN3
RPS25.1	1.02812955828361e-163	0.290628753101239	1	1	1.91448005047991e-159	4	RPS25
METRNL.2	2.53900074505532e-163	-0.678875433655668	0.13	0.413	4.72787328736751e-159	4	METRNL
EOMES	6.52678104466617e-163	0.372226062524286	0.396	0.167	1.21535189832729e-158	4	EOMES
ALOX5AP.2	1.28168521486943e-162	0.444000916934941	0.757	0.468	2.38662603860836e-158	4	ALOX5AP
PPP1R15A.2	2.38255827512702e-162	-0.678224354625096	0.78	0.908	4.43656176411402e-158	4	PPP1R15A
KLRG1.1	3.42283699478645e-162	0.487639410171235	0.886	0.674	6.37366476799185e-158	4	KLRG1
ITGB2.2	1.20265911069234e-160	-0.517546073566954	0.835	0.926	2.2394715300202e-156	4	ITGB2
RPL34.1	6.63944690304971e-159	0.277903878230078	1	1	1.23633140781689e-154	4	RPL34
NCR3	2.51735199969274e-157	0.506234047780512	0.671	0.422	4.68756115862786e-153	4	NCR3
LSP1.2	2.29282788964555e-156	-0.465098125026491	0.856	0.934	4.26947481330898e-152	4	LSP1
RUNX2	2.30287556594701e-155	0.298296010708767	0.325	0.122	4.28818459134993e-151	4	RUNX2
GYG1	8.78723070660331e-154	0.37592096105477	0.489	0.246	1.6362702298766e-149	4	GYG1
KLRC2.3	1.18945498928588e-153	-0.775334035340637	0.018	0.264	2.21488413554923e-149	4	KLRC2
EEF1G.1	2.25717443081033e-153	0.36256951975777	0.992	0.973	4.20308450761192e-149	4	EEF1G
CNN2.2	2.59862328569286e-153	0.44504176809118	0.848	0.63	4.83889642028868e-149	4	CNN2
HLA-DRB1.1	7.68716998177569e-153	-0.649480137703304	0.166	0.445	1.43142792230645e-148	4	HLA-DRB1
CTSW.1	1.65126910281091e-151	-0.544016086351663	0.832	0.935	3.0748281963442e-147	4	CTSW
CD99.1	3.74081490478789e-151	-0.437315867016401	0.876	0.947	6.96577143420553e-147	4	CD99
EEF1B2.1	7.51333592359976e-151	0.342715088944509	0.998	0.992	1.39905828233351e-146	4	EEF1B2
RPL18.1	7.98639761300306e-151	0.275528251718395	1	1	1.4871470995173e-146	4	RPL18
IFITM1.2	2.9610571763329e-148	-0.462946801267791	0.988	0.997	5.51378456804949e-144	4	IFITM1
ZBTB16.1	6.85300001687077e-148	0.363978909758519	0.492	0.243	1.27609713314151e-143	4	ZBTB16
INPP4B	3.93113745204897e-147	0.320939805006605	0.353	0.144	7.32017104946039e-143	4	INPP4B
SPON2.3	1.20762335287061e-146	-0.69353130087193	0.177	0.435	2.24871544538037e-142	4	SPON2
LINC01138.1	1.63122693300339e-145	0.438759283749904	0.681	0.44	3.03750767194561e-141	4	LINC01138
TBX21.1	3.34591880710922e-145	-0.535524681680641	0.309	0.562	6.23043541071808e-141	4	TBX21
TAGAP.4	8.22896160215865e-145	0.621583625948882	0.82	0.647	1.53231493993796e-140	4	TAGAP
PRR5	1.96686136262864e-144	0.518868042085166	0.52	0.3	3.6624925433508e-140	4	PRR5
FLNA.2	9.47670362432307e-144	-0.571753114552469	0.73	0.852	1.7646569818852e-139	4	FLNA
UBC	4.8362022730876e-143	-0.365055810795997	0.998	0.999	9.00549225271642e-139	4	UBC
ARL14EP	2.95689865821849e-141	0.298973789673445	0.346	0.142	5.50604099146864e-137	4	ARL14EP
ITGB1.2	7.42839463572469e-141	-0.69018399932202	0.227	0.473	1.38324136511829e-136	4	ITGB1
BHLHE40.1	1.76301247281441e-140	-0.726673584387436	0.596	0.754	3.28290552562772e-136	4	BHLHE40
RPS23.1	1.83822128699664e-140	0.250720220792732	1	1	3.42295185851644e-136	4	RPS23
AL021155.5	3.02316159105428e-139	0.429553623570133	0.281	0.105	5.62942919870218e-135	4	AL021155.5
IL18R1	1.779303023454e-138	0.326504464865684	0.343	0.143	3.31324015997369e-134	4	IL18R1
GLRX	4.57318287975454e-138	0.390184613650037	0.515	0.278	8.51572384039093e-134	4	GLRX
PLCB1	1.04630714356976e-137	0.293039832415672	0.349	0.145	1.94832853204125e-133	4	PLCB1
RPL29.1	9.74952132236656e-136	0.256117905685425	1	1	1.81545836543788e-131	4	RPL29
C1orf21.1	4.62062892010235e-134	-0.431028946019851	0.16	0.42	8.60407311212258e-130	4	C1orf21
TRAT1.1	2.50752381454327e-133	0.328168589160046	0.402	0.187	4.66926009506102e-129	4	TRAT1
FLT3LG.1	1.99569213641207e-131	0.400565727794592	0.664	0.426	3.71617832721292e-127	4	FLT3LG
GAS5.2	2.00967121048426e-131	0.435194737763797	0.875	0.712	3.74220876104274e-127	4	GAS5
KLRD1.3	7.20771150367558e-131	-0.489912233879427	0.571	0.799	1.34214795909943e-126	4	KLRD1
CD52.2	1.62688913115356e-130	-0.475137296282513	0.976	0.98	3.02943025112104e-126	4	CD52
IFNG.4	8.18743405061283e-129	-0.691039842454263	0.068	0.305	1.52458209456462e-124	4	IFNG
IL18RAP.1	1.12686132008013e-128	0.338296671298684	0.448	0.222	2.0983284641212e-124	4	IL18RAP
Z93241.1	9.00373178133844e-128	0.485668921703375	0.341	0.152	1.67658489500303e-123	4	Z93241.1
CMC1.2	3.85557582968853e-127	0.479235169586406	0.568	0.321	7.17946775246301e-123	4	CMC1
GBP5.1	1.37225372380432e-126	0.424550055738993	0.745	0.521	2.55527365909602e-122	4	GBP5
CTSA	1.14428931632769e-125	0.410067455516363	0.413	0.209	2.13078113593379e-121	4	CTSA
MYBL1	1.65111120974939e-125	0.43486514634956	0.667	0.432	3.07453418367434e-121	4	MYBL1
TCF7.3	5.01513836059093e-125	0.28855374458961	0.701	0.424	9.33868914125637e-121	4	TCF7
IER2.1	1.43753112237769e-124	-0.587053720112701	0.893	0.963	2.6768267029795e-120	4	IER2
TMSB4X.2	2.10375122630019e-124	-0.30143464302678	1	1	3.91739515849359e-120	4	TMSB4X
CCL3.1	1.03434275463253e-123	-0.912747662770125	0.037	0.254	1.92604964340124e-119	4	CCL3
GPR65	3.28951715939262e-123	0.425747383470154	0.654	0.426	6.125409902505e-119	4	GPR65
HLA-DPA1.1	8.22161578596628e-123	-0.490534215974766	0.431	0.651	1.53094707550478e-118	4	HLA-DPA1
MIDN	1.87956754132513e-122	-0.481640927070404	0.318	0.549	3.49994271870152e-118	4	MIDN
RPL36	2.29494495418284e-122	0.292267941779216	1	0.998	4.27341699918387e-118	4	RPL36
PAG1.1	4.57746537764845e-122	0.328331963456842	0.456	0.235	8.52369827971919e-118	4	PAG1
AC253572.2	1.01507327978642e-120	0.776514524717557	0.331	0.152	1.89016795429029e-116	4	AC253572.2
CYBA.2	4.2646092082519e-120	-0.445885552419415	0.952	0.974	7.94112880668587e-116	4	CYBA
SATB1.2	5.36653457133306e-119	0.346065736072563	0.593	0.349	9.99302402527929e-115	4	SATB1
TC2N.1	7.44471429451165e-115	0.379784137466283	0.749	0.535	1.38628024878101e-110	4	TC2N
ARPC2.2	7.29532341741664e-114	-0.398077832249242	0.879	0.939	1.35846217355715e-109	4	ARPC2
PBXIP1.1	3.4722396719379e-113	0.401008011102741	0.642	0.423	6.46565749311557e-109	4	PBXIP1
CRIP1.2	1.92705814859319e-112	-0.533393690386753	0.785	0.877	3.58837497849538e-108	4	CRIP1
GIMAP1	3.00376561639391e-112	0.347511469493594	0.519	0.299	5.5933119542871e-108	4	GIMAP1
CSRNP1.1	1.66997822412177e-111	-0.610229503790327	0.526	0.684	3.10966645113714e-107	4	CSRNP1
LITAF	6.56472208479681e-110	-0.410225225792911	0.785	0.882	1.22241689941001e-105	4	LITAF
SUN2.1	1.03622148902973e-109	-0.424420254814066	0.7	0.829	1.92954803472226e-105	4	SUN2
GIMAP5	1.71270893586462e-109	0.344325011894649	0.49	0.279	3.18923530947351e-105	4	GIMAP5
GIMAP7.1	1.2719723705613e-108	0.396609601048974	0.67	0.455	2.36853975122219e-104	4	GIMAP7
YWHAH	7.56490970601627e-108	0.292382231341953	0.423	0.221	1.40866183635729e-103	4	YWHAH
GAPDH.1	1.38130963003084e-106	-0.366946409042231	0.986	0.993	2.57213666208043e-102	4	GAPDH
IFITM2.2	6.11647595451937e-106	-0.523984446359896	0.936	0.965	1.13894898749105e-101	4	IFITM2
RPL4.1	1.06066118695073e-104	0.294735100705072	0.998	0.992	1.97505719622096e-100	4	RPL4
TTC39C.1	1.07799287877721e-104	0.34610910434033	0.535	0.324	2.00733053957105e-100	4	TTC39C
C12orf75.1	2.72432338331287e-104	-0.440446259975738	0.408	0.606	5.0729625720669e-100	4	C12orf75
PFN1.2	1.81113354649303e-103	-0.352821589454135	0.999	0.999	3.37251177692467e-99	4	PFN1
FAM107B	1.08506665096053e-100	0.363946166447543	0.763	0.585	2.0205026107536e-96	4	FAM107B
SRSF2	5.10251473527327e-99	-0.438867971128158	0.762	0.87	9.50139268855237e-95	4	SRSF2
YPEL5.1	1.14188124939657e-98	-0.496698043110552	0.571	0.725	2.12629707450135e-94	4	YPEL5
ITGAM	3.73644743068287e-98	-0.344961469627439	0.094	0.298	6.95763876067457e-94	4	ITGAM
RPL22.1	1.10179158032769e-97	0.261378288303041	0.998	0.992	2.05164610172819e-93	4	RPL22
TTC38.2	7.89596391182292e-96	-0.341882999589028	0.079	0.273	1.47030744002055e-91	4	TTC38
SH3BGRL3.2	3.09651102862624e-95	-0.327129567443555	0.997	0.998	5.76601318640491e-91	4	SH3BGRL3
CKLF	3.39541875034682e-95	0.360054749481979	0.612	0.414	6.32260925502081e-91	4	CKLF
AC025164.1	1.04625212862842e-93	0.372177713798137	0.324	0.161	1.94822608871898e-89	4	AC025164.1
CERK	1.02023214784874e-90	0.276801682649315	0.391	0.211	1.89977428250914e-86	4	CERK
ARID5B	1.51621174000919e-90	-0.367968749980143	0.166	0.375	2.82333788107111e-86	4	ARID5B
GIMAP4	1.48776237952062e-89	0.367160792955102	0.647	0.454	2.77036232690534e-85	4	GIMAP4
HLA-DRB5.1	2.18782556703528e-88	-0.397771940820386	0.091	0.281	4.07394998837639e-84	4	HLA-DRB5
CD27.2	3.34494075940407e-85	0.2792754570326	0.468	0.268	6.22861418808632e-81	4	CD27
ODF2L	5.37692244324388e-85	0.342223333912853	0.539	0.358	1.00123672815644e-80	4	ODF2L
AC006369.1	2.4178539069135e-83	0.261486351155937	0.354	0.187	4.50228576006363e-79	4	AC006369.1
KLF10.2	6.98986320042227e-83	-0.471694370429808	0.262	0.454	1.30158242655063e-78	4	KLF10
HIST1H1E	4.26426640173367e-82	-0.441099416368525	0.416	0.615	7.94049046666827e-78	4	HIST1H1E
FKBP11.1	5.68126106216891e-82	0.324646027658948	0.623	0.431	1.05790762238647e-77	4	FKBP11
ICAM2	1.86302652061346e-81	0.291007393765928	0.501	0.315	3.46914168403433e-77	4	ICAM2
HOOK2	9.7748466867267e-81	-0.494942617988793	0.285	0.468	1.82017420153538e-76	4	HOOK2
CFL1.2	1.04662339506257e-80	-0.293694679166264	0.999	0.998	1.94891742394601e-76	4	CFL1
TGFB1	5.0722037052689e-80	-0.355797526149847	0.904	0.946	9.44495051958123e-76	4	TGFB1
SRGN	6.16163266247435e-80	-0.312324128436307	0.961	0.977	1.14735761807935e-75	4	SRGN
TGFBR3	8.18300000793048e-80	-0.401318737584218	0.377	0.556	1.52375643147673e-75	4	TGFBR3
ZBTB1	8.90424330806206e-80	-0.414178799346651	0.377	0.548	1.65805914639424e-75	4	ZBTB1
AHNAK.1	1.4243755345836e-79	-0.441812174321194	0.792	0.873	2.65232968294812e-75	4	AHNAK
ARRDC3	6.19182660303711e-79	0.263260172415259	0.334	0.174	1.15298003175154e-74	4	ARRDC3
UBE2F	6.54304304432e-79	-0.316681129102667	0.188	0.376	1.21838004528283e-74	4	UBE2F
EIF3E.1	2.18874427392574e-78	0.302778431728933	0.81	0.661	4.07566071247713e-74	4	EIF3E
TSC22D3	6.94040137113492e-78	-0.354229136248808	0.937	0.98	1.29237213931903e-73	4	TSC22D3
MYADM	1.26817043066548e-77	-0.479867235285738	0.418	0.578	2.36146015894219e-73	4	MYADM
CCDC107	1.05836766035499e-76	0.276334904657521	0.542	0.36	1.97078642034702e-72	4	CCDC107
RBM38.1	1.36127165917763e-75	-0.396694591695885	0.454	0.615	2.53482395655467e-71	4	RBM38
TPST2.1	1.95530301728626e-75	-0.361075939980438	0.382	0.551	3.64096974848875e-71	4	TPST2
MT-ND1.1	2.68128631922569e-75	0.276281009241367	0.996	0.987	4.99282325503015e-71	4	MT-ND1
BTG2.2	3.65286866245696e-75	-0.41748910029057	0.752	0.853	6.8020067363611e-71	4	BTG2
ABRACL	8.77001258537163e-73	0.295017895394493	0.576	0.405	1.63306404352205e-68	4	ABRACL
CEMIP2	2.21801548286467e-72	-0.323269558476889	0.13	0.304	4.13016663064231e-68	4	CEMIP2
CD48	3.82842337761331e-72	0.291132792997996	0.904	0.821	7.12890717145374e-68	4	CD48
PARP8	5.647036837645e-72	0.319030428507201	0.811	0.679	1.05153472953788e-67	4	PARP8
RPS6KA3	7.31220601837649e-72	0.274664210488349	0.49	0.316	1.36160588268189e-67	4	RPS6KA3
TUBB4B	1.84105609053694e-71	-0.384549562209097	0.51	0.662	3.42823054618883e-67	4	TUBB4B
ITGA4.1	2.33567205061838e-71	-0.375520909966303	0.514	0.67	4.34925492545648e-67	4	ITGA4
TMEM107	4.83659299792921e-71	0.401709035363434	0.363	0.216	9.00621982144398e-67	4	TMEM107
WDR74	6.56265470694497e-71	0.363907212175503	0.417	0.259	1.22203193298022e-66	4	WDR74
CXCR4.2	2.55263071450407e-70	-0.410504411704431	0.958	0.969	4.75325365347803e-66	4	CXCR4
XBP1	5.88960600949149e-70	0.337448506935561	0.702	0.556	1.09670353502741e-65	4	XBP1
CEP78.2	6.82519238242222e-70	-0.326299621947605	0.098	0.259	1.27091907353084e-65	4	CEP78
KLF2	7.63285564132577e-70	-0.345889822160023	0.948	0.974	1.42131404897127e-65	4	KLF2
DUSP5	1.14388240800231e-69	-0.363044488186879	0.242	0.416	2.13002343194109e-65	4	DUSP5
CD3G.2	6.86276861750042e-69	-0.324405039329653	0.773	0.855	1.27791614426475e-64	4	CD3G
GNG2.1	1.05434874569657e-68	-0.364063488870589	0.67	0.783	1.96330279936159e-64	4	GNG2
IL16	3.28836333905387e-68	0.268804692063409	0.575	0.4	6.12326137365222e-64	4	IL16
FAM117A	3.61018036575032e-68	0.328820202246662	0.604	0.438	6.72251685906368e-64	4	FAM117A
RBL2	6.35880258747088e-68	0.300644308338724	0.683	0.524	1.18407262981295e-63	4	RBL2
ZNF331.2	2.03369285056375e-67	-0.468543108251921	0.402	0.556	3.78693945703477e-63	4	ZNF331
ARHGAP9.1	6.66972181179077e-67	-0.353182774211215	0.398	0.56	1.24196889857356e-62	4	ARHGAP9
JAZF1	1.15756617959169e-66	-0.255708804323408	0.096	0.255	2.15550398301769e-62	4	JAZF1
ITGAL.1	1.61245377826452e-66	-0.346475777765905	0.408	0.566	3.00255018050636e-62	4	ITGAL
PNP	3.86967136885456e-65	0.274525749931055	0.38	0.227	7.20571505594407e-61	4	PNP
APRT	3.16973094710256e-64	0.273838223336847	0.799	0.668	5.90235599659967e-60	4	APRT
MYO1G.2	3.49872757638261e-64	-0.354923229514874	0.464	0.605	6.51498061998206e-60	4	MYO1G
RPS26	4.13351194179686e-64	0.321621342061213	0.985	0.974	7.69701258681994e-60	4	RPS26
SMAD7	2.93134161124073e-63	-0.382972350357934	0.308	0.465	5.45845121429136e-59	4	SMAD7
TXNIP.1	7.60664627475022e-63	0.292418687740646	0.986	0.949	1.41643360282124e-58	4	TXNIP
DENND2D	1.56200563147642e-62	0.256715675268149	0.507	0.343	2.90861068637224e-58	4	DENND2D
LPXN	2.32014991055001e-62	0.285145665850438	0.574	0.416	4.32035114843517e-58	4	LPXN
GNPTAB.1	1.11493894889303e-61	-0.308071633913771	0.191	0.353	2.0761278167337e-57	4	GNPTAB
TUBA1B	5.8849896021984e-60	-0.334909404343485	0.63	0.752	1.09584391382536e-55	4	TUBA1B
LBH	5.8895720478056e-60	0.301192405509805	0.695	0.548	1.09669721102188e-55	4	LBH
FGR.1	7.05042625658002e-60	-0.27843481594748	0.186	0.351	1.31285987323776e-55	4	FGR
KLRC4	1.4642980693354e-59	-0.276133200980865	0.136	0.296	2.72666943490945e-55	4	KLRC4
ARL4C	1.85910867593941e-59	-0.304757732164444	0.95	0.963	3.46184626546677e-55	4	ARL4C
MCL1	1.01335487865555e-58	-0.37164352485656	0.731	0.825	1.8869681195445e-54	4	MCL1
CD300A	1.10800939223596e-58	-0.281574270488721	0.193	0.357	2.06322428928259e-54	4	CD300A
PDCD4.1	1.43624906287534e-58	0.268285810570527	0.802	0.679	2.67443937998016e-54	4	PDCD4
CDC42EP3	2.14012248181195e-58	0.261459661185714	0.565	0.405	3.98512207338202e-54	4	CDC42EP3
RGCC.2	8.58974138106245e-58	-0.517450695728333	0.318	0.47	1.59949574256764e-53	4	RGCC
INTS6	1.20766339471332e-57	0.409483093484317	0.521	0.383	2.24879000729567e-53	4	INTS6
SLA2	3.71520478599436e-57	-0.307931564474225	0.187	0.341	6.9180828320001e-53	4	SLA2
NR4A3	1.49603237947627e-56	-0.345195217654047	0.176	0.325	2.78576189382276e-52	4	NR4A3
IER5L.1	1.98509639160694e-56	-0.375788096788453	0.158	0.31	3.69644799081128e-52	4	IER5L
SYNE1	3.70148743971562e-56	-0.343901332121213	0.495	0.633	6.89253976149445e-52	4	SYNE1
MYL6.1	4.05534676216801e-56	-0.250335194695474	0.966	0.976	7.55146120583304e-52	4	MYL6
UBB	4.75395651025983e-56	-0.260032551591582	0.935	0.959	8.85234241775484e-52	4	UBB
S100A11.1	9.37942733859886e-56	0.291085704992859	0.642	0.489	1.74654316472049e-51	4	S100A11
RSL1D1	1.76305124127793e-55	0.258052489258952	0.624	0.47	3.28297771638364e-51	4	RSL1D1
HOPX.2	5.7726904664569e-55	-0.386074993951123	0.599	0.703	1.07493269175894e-50	4	HOPX
SYTL3	6.19805986441937e-55	-0.333273971413742	0.365	0.517	1.15414072735353e-50	4	SYTL3
CALR.1	8.94013607958984e-55	-0.359759438512635	0.766	0.831	1.66474273938042e-50	4	CALR
JMJD6	3.29306427124023e-54	-0.302308588706318	0.206	0.356	6.13201497947644e-50	4	JMJD6
MSN	5.45592488935208e-54	-0.28578509795244	0.753	0.829	1.01594777364625e-49	4	MSN
LY6E.1	1.18213095109202e-53	-0.315904829490826	0.762	0.83	2.20124604402845e-49	4	LY6E
ELOVL5	1.93227349304025e-53	0.250803528750875	0.498	0.35	3.59808647139026e-49	4	ELOVL5
RHOB	5.54522020603438e-53	-0.294173790373763	0.218	0.378	1.03257545456566e-48	4	RHOB
RGS1	7.43927702560939e-53	-0.33202751998433	0.14	0.29	1.38526777493872e-48	4	RGS1
LDHA.1	1.76479363070773e-52	-0.336525551843759	0.749	0.818	3.28622221974086e-48	4	LDHA
CDK17	1.93150699014142e-52	-0.307906833680001	0.496	0.631	3.59665916634233e-48	4	CDK17
RAP1B.1	2.2449988148816e-52	-0.289445911021669	0.76	0.821	4.18041229319103e-48	4	RAP1B
GSTP1.1	2.56889929625413e-52	-0.280245108445885	0.559	0.691	4.78354737955481e-48	4	GSTP1
PRKCH	6.05379441470463e-51	-0.296923820914329	0.568	0.685	1.12727705796215e-46	4	PRKCH
FTH1.3	6.78112124411597e-50	-0.376991790627696	0.999	0.999	1.26271258686684e-45	4	FTH1
STK17B	1.24670789046537e-49	-0.28771042968155	0.648	0.751	2.32149476283556e-45	4	STK17B
TYROBP.2	1.3722054890835e-49	-0.558879160380985	0.229	0.376	2.55518384122238e-45	4	TYROBP
SEPTIN9	3.21123171988976e-49	-0.276326318519424	0.661	0.761	5.97963458560671e-45	4	SEPTIN9
SAMSN1.1	5.97350074396629e-49	-0.280268121177068	0.167	0.308	1.11232557353396e-44	4	SAMSN1
SELL.1	1.13388336243819e-48	0.313625095466716	0.543	0.394	2.11140420919615e-44	4	SELL
JUN.3	3.11170844498347e-48	-0.39963907929407	0.956	0.984	5.79431229540371e-44	4	JUN
ABHD17A.1	3.30737612330645e-48	-0.288055924457614	0.77	0.836	6.15866507920894e-44	4	ABHD17A
SEC61B	7.82514758507402e-48	0.261997582365559	0.715	0.599	1.45712073181663e-43	4	SEC61B
RBM39	8.36349208140123e-48	-0.255436187727216	0.827	0.88	1.55736586047772e-43	4	RBM39
RAB5IF	8.49015383248272e-47	-0.291899214081949	0.385	0.512	1.58095154514661e-42	4	RAB5IF
H2AFX	1.00201056004887e-46	-0.272515055297937	0.272	0.414	1.86584386386699e-42	4	H2AFX
S100A10.2	1.15593350744237e-46	-0.299498080246921	0.894	0.932	2.15246378420844e-42	4	S100A10
PRF1.2	2.01419903335703e-46	-0.479310430404461	0.787	0.801	3.75064002001412e-42	4	PRF1
HIST1H4C	2.29400331670833e-46	-0.287698306146965	0.337	0.477	4.27166357604258e-42	4	HIST1H4C
TUBA4A.1	2.62572022119659e-46	-0.342219547101113	0.518	0.638	4.88935362389017e-42	4	TUBA4A
PIM1	4.2944860743191e-46	0.251845318544532	0.615	0.467	7.9967625189896e-42	4	PIM1
RUNX3	5.90571359681343e-46	-0.277389047671627	0.399	0.533	1.09970292886263e-41	4	RUNX3
MXRA7.1	2.03365067549386e-45	-0.256694974161573	0.186	0.32	3.78686092283712e-41	4	MXRA7
MYH9	1.03444040684901e-44	-0.281130445027841	0.762	0.831	1.92623148159354e-40	4	MYH9
TAGLN2	1.39959106153297e-44	-0.253736399558993	0.884	0.93	2.60617851568053e-40	4	TAGLN2
IFRD1.1	3.53495945194441e-44	-0.33786367958609	0.382	0.509	6.58244799546569e-40	4	IFRD1
CEBPB	2.62838587127837e-43	-0.267024464946392	0.258	0.392	4.89431733090745e-39	4	CEBPB
HSPA5	3.35455016568369e-42	-0.311905037257665	0.814	0.863	6.24650786351959e-38	4	HSPA5
KLF3	5.4063403884296e-42	-0.277029597684016	0.512	0.629	1.00671464372948e-37	4	KLF3
DSTN.2	7.33267373719614e-42	-0.306885711511357	0.404	0.518	1.36541717660329e-37	4	DSTN
IRF1	8.38807651781852e-42	-0.292245205485647	0.703	0.786	1.56194372838299e-37	4	IRF1
AKAP13	1.28126389838704e-41	-0.278318755077826	0.594	0.689	2.38584150518651e-37	4	AKAP13
IGF2R.1	3.55655524476935e-41	-0.278327813325741	0.295	0.422	6.62266152128501e-37	4	IGF2R
UBE2S.1	5.48748939613033e-41	-0.270177214947068	0.451	0.579	1.02182540045343e-36	4	UBE2S
MAFF	7.53916832118335e-41	-0.258498318977857	0.166	0.291	1.40386853308755e-36	4	MAFF
MAPRE2	8.52097910817568e-40	-0.281283667950292	0.499	0.603	1.58669151973339e-35	4	MAPRE2
RPS4Y1.1	9.66426606351908e-40	-0.267030026489441	0.356	0.534	1.79958298368789e-35	4	RPS4Y1
ZFP36L1.2	1.3395955347914e-39	0.309882602256116	0.811	0.718	2.49446084533507e-35	4	ZFP36L1
FYB1	3.02895932619406e-39	-0.268524125657895	0.581	0.694	5.64022516130596e-35	4	FYB1
SLC9A3R1.2	3.36583690841083e-39	-0.277152004527619	0.676	0.743	6.26752490715181e-35	4	SLC9A3R1
HIST1H1D	1.28244334389823e-37	-0.269598584112485	0.23	0.358	2.38803775067289e-33	4	HIST1H1D
DDIT3	2.74379636206987e-37	-0.282083323012586	0.334	0.456	5.10922320581031e-33	4	DDIT3
TNFRSF1B	5.48711728884571e-37	-0.266338171333102	0.379	0.493	1.02175611035596e-32	4	TNFRSF1B
REL	2.97304828417358e-36	-0.268629599179482	0.534	0.636	5.53611320995962e-32	4	REL
GABARAPL1	1.59220350232704e-35	-0.254017415484992	0.377	0.495	2.96484214168318e-31	4	GABARAPL1
BTG1.2	1.96251086482535e-35	0.299994632491289	0.997	0.994	3.65439148139128e-31	4	BTG1
EGR1.3	3.13954856306472e-34	-0.669846203642537	0.192	0.3	5.84615337928282e-30	4	EGR1
SPN.1	1.07604730221974e-33	-0.258947090314842	0.508	0.602	2.00370768146338e-29	4	SPN
CD63.2	6.79741492442356e-33	-0.290110855959101	0.49	0.573	1.26574663307691e-28	4	CD63
KLRC1.2	1.63135617926379e-32	-0.325288747063188	0.21	0.323	3.0377483414071e-28	4	KLRC1
FOSB.3	5.29795390149282e-32	-0.298159348271973	0.767	0.841	9.86531995996977e-28	4	FOSB
ZC3H12A.1	6.63788538533101e-32	-0.282701462140075	0.27	0.38	1.23604063760249e-27	4	ZC3H12A
NFKB1.1	8.18951323222688e-32	-0.298400170214697	0.404	0.505	1.52496925897297e-27	4	NFKB1
CCNH	1.07594282452313e-31	-0.29053939369887	0.56	0.644	2.00351313354452e-27	4	CCNH
LMNA.1	2.09876235565256e-31	-0.266481952793805	0.166	0.274	3.90810538246063e-27	4	LMNA
AL138963.4.1	2.84829662230148e-31	0.355284975951839	0.704	0.616	5.30381314038759e-27	4	AL138963.4
GADD45B.2	3.87164035014182e-29	-0.256445150574118	0.772	0.846	7.20938149599908e-25	4	GADD45B
PMAIP1.3	1.34034621177343e-27	-0.356002141911381	0.485	0.571	2.49585868094331e-23	4	PMAIP1
DDIT4	2.69493010347499e-27	-0.270250222694119	0.663	0.725	5.01822934568078e-23	4	DDIT4
RHOH	1.58714516361724e-24	-0.254546798603798	0.509	0.575	2.95542300917166e-20	4	RHOH
AC011446.2	3.7046815718811e-17	-0.258395984865432	0.3	0.375	6.8984875549998e-13	4	AC011446.2
DUSP2.3	3.01525645347844e-15	-0.359551880124771	0.851	0.87	5.6147090420222e-11	4	DUSP2
CITED2.1	0.00497137565596451	0.284348167419156	0.594	0.588	1	4	CITED2
CMC1.3	2.5855821069227e-246	1.01107969851698	0.719	0.326	4.81461244130077e-242	5	CMC1
TIGIT.1	3.52170923544846e-222	0.605639138796494	0.448	0.127	6.55777476732858e-218	5	TIGIT
IL7R.5	6.33573062839436e-210	-1.6239101741419	0.268	0.693	1.17977640031331e-205	5	IL7R
TOX	7.84461710898168e-142	0.430075172019362	0.4	0.137	1.46074615186348e-137	5	TOX
LYST	8.25453441199085e-125	0.572423732101957	0.551	0.269	1.53707685285682e-120	5	LYST
RPS24	9.40773332810596e-109	-0.361650203596681	0.999	1	1.75181402302661e-104	5	RPS24
HLA-DQA1	1.06237882099133e-106	0.395222355921629	0.306	0.102	1.97825560256796e-102	5	HLA-DQA1
RPS12.3	4.23685425081208e-105	-0.339009663622955	1	1	7.88944630043718e-101	5	RPS12
PFN1.3	2.20747724162497e-103	0.393826707128029	1	0.999	4.11054337162986e-99	5	PFN1
PECAM1	1.30799123853157e-91	0.303045075102177	0.281	0.097	2.43561048526964e-87	5	PECAM1
FCRL6.3	5.67481475275973e-90	0.450375871042162	0.621	0.348	1.05670725511139e-85	5	FCRL6
KLRC1.3	2.72376477827159e-89	-0.695023711419397	0.051	0.327	5.07192239361952e-85	5	KLRC1
TPT1.2	2.68447051858801e-87	-0.349105175815899	1	1	4.99875255266273e-83	5	TPT1
RPS23.2	1.77441179378599e-84	-0.303688352248847	1	1	3.30413220120889e-80	5	RPS23
NKG7.4	1.49880991659465e-83	0.433258477696469	0.999	0.96	2.7909339456909e-79	5	NKG7
CCL5.4	2.8972330396809e-83	0.39003129673195	0.999	0.964	5.39493764318981e-79	5	CCL5
ZEB2.3	1.27622964820773e-81	0.493372637241755	0.808	0.578	2.37646722792762e-77	5	ZEB2
EEF1A1.3	3.59210989075454e-80	-0.252586490788965	1	1	6.68886782757403e-76	5	EEF1A1
HLA-DRB1.2	9.20118119654916e-80	0.61643779336179	0.634	0.397	1.71335195060942e-75	5	HLA-DRB1
CD52.3	1.09606834224206e-79	-0.456075831467695	0.92	0.983	2.04098886008893e-75	5	CD52
CD160	3.13738315826679e-79	0.372165930944381	0.375	0.167	5.8421211790086e-75	5	CD160
FCGR3A.3	8.05481273596967e-79	0.592707520512121	0.667	0.426	1.49988667956491e-74	5	FCGR3A
RPLP0.3	4.17553197683718e-78	-0.418655890976801	0.997	0.999	7.77525809406851e-74	5	RPLP0
SPOCK2.3	1.28255527616809e-77	-0.540125428931197	0.485	0.713	2.3882461797526e-73	5	SPOCK2
AOAH	1.33653184780926e-75	0.458868711484961	0.638	0.413	2.48875595380562e-71	5	AOAH
ZNF683.3	4.45111066146089e-75	-0.777884583343226	0.036	0.272	8.28841316270632e-71	5	ZNF683
RPL30	1.07145453215999e-74	-0.261110362950176	1	1	1.99515548433512e-70	5	RPL30
CST7.2	2.08301843722975e-74	0.375685707230877	0.997	0.941	3.87878863196553e-70	5	CST7
custom.TCRB.2	3.15916270579144e-74	0.464941835337632	0.989	0.969	5.88267687445424e-70	5	custom.TCRB
SATB1.3	5.15237246757849e-74	-0.452122028885064	0.135	0.394	9.59423277187791e-70	5	SATB1
ARHGAP9.2	2.85092035732295e-73	0.442327878234345	0.735	0.527	5.30869879737107e-69	5	ARHGAP9
RPL10A.2	6.0167151534113e-73	-0.35074398959888	0.998	0.998	1.12037252871672e-68	5	RPL10A
FOS.4	6.4868661675949e-73	-0.748109004530707	0.979	0.988	1.20791934906785e-68	5	FOS
ZBTB16.2	7.90445761051952e-73	-0.394978195357779	0.049	0.288	1.47188905165484e-68	5	ZBTB16
RPL26	2.95082835811784e-72	-0.250651671089087	1	1	5.49473748565123e-68	5	RPL26
RPL7A	4.58919127694243e-69	-0.256768725173974	1	1	8.5455330767945e-65	5	RPL7A
RGS1.1	4.96027025371121e-69	0.545302714662211	0.47	0.259	9.23651923943565e-65	5	RGS1
NFKBIA.3	6.2456478484292e-69	-0.579579730796345	0.947	0.983	1.163002085856e-64	5	NFKBIA
HLA-DPB1.2	1.224869914462e-68	0.463275444286436	0.796	0.622	2.2808302677197e-64	5	HLA-DPB1
RPL14	2.13020024344785e-68	-0.276037748553667	0.999	1	3.96664587332423e-64	5	RPL14
ALOX5AP.3	4.04795487634591e-68	-0.506563582544583	0.271	0.518	7.53769677524372e-64	5	ALOX5AP
RPS8.2	7.41221262114939e-68	-0.302571424457958	1	1	1.38022811218423e-63	5	RPS8
IKZF2.3	9.89901478212546e-68	0.30749465344951	0.479	0.249	1.84329554257958e-63	5	IKZF2
IL18RAP.2	8.20685574005638e-67	-0.368153910192128	0.043	0.263	1.5281986073559e-62	5	IL18RAP
ACTB.2	1.06676392057219e-66	0.344124045884969	1	1	1.98642109649747e-62	5	ACTB
RPL13.3	1.46746733806465e-65	-0.277787902560187	1	1	2.73257093021018e-61	5	RPL13
NOSIP.2	1.78228086610835e-65	-0.559650906243005	0.32	0.538	3.31878520078036e-61	5	NOSIP
RPL32.2	1.41412004788096e-64	-0.273410715575305	1	1	2.63323294115914e-60	5	RPL32
CEBPD.3	1.91345240147689e-64	-0.537139404676858	0.053	0.271	3.56303971679012e-60	5	CEBPD
HLA-DPA1.2	1.15403314283949e-63	0.427249549050524	0.795	0.614	2.14892511528142e-59	5	HLA-DPA1
KIR3DL2.1	2.15788674004847e-63	0.349400616867947	0.311	0.139	4.01820089864426e-59	5	KIR3DL2
CYBA.3	2.60272851772326e-63	0.330903686491937	0.993	0.97	4.84654077285248e-59	5	CYBA
LTB.4	1.02564537445168e-62	-1.02649052866497	0.289	0.504	1.90985425176647e-58	5	LTB
CD74	1.21488499371923e-62	0.633937997355829	0.973	0.939	2.26223734680458e-58	5	CD74
GNLY.4	1.88305978006274e-61	-1.1294836794761	0.793	0.817	3.50644561645483e-57	5	GNLY
PRKCH.1	2.57646720347732e-58	0.388469917977281	0.8	0.662	4.79763957959511e-54	5	PRKCH
KLRC2.4	1.64034092066969e-57	0.370821766907399	0.43	0.222	3.05447882837903e-53	5	KLRC2
GZMH.3	2.48738515272679e-56	0.472960200531617	0.833	0.678	4.63175989289255e-52	5	GZMH
RORA.1	4.56652852709805e-56	-0.438668414700795	0.487	0.673	8.50333277030927e-52	5	RORA
RPS9.1	3.65806916485762e-55	-0.256504187349757	1	1	6.81169059188137e-51	5	RPS9
CRTAM	1.03968744925563e-54	0.256125317966024	0.259	0.113	1.93600199925891e-50	5	CRTAM
HLA-DRA.1	1.56006988802817e-53	0.485376652258858	0.33	0.164	2.90500613849725e-49	5	HLA-DRA
RPL5.2	3.00283749148402e-52	-0.279141950383729	0.998	0.999	5.5915836928924e-48	5	RPL5
CEP78.3	4.89485082990674e-52	0.299479055790032	0.416	0.228	9.11470173036933e-48	5	CEP78
CTSW.2	6.76564355870817e-52	0.356893509217396	0.964	0.92	1.25983048706705e-47	5	CTSW
CEMIP2.1	7.85688953325094e-52	0.340667622410321	0.458	0.272	1.46303139998666e-47	5	CEMIP2
EEF1B2.2	2.0142511088398e-50	-0.319988782197685	0.983	0.993	3.7507369897706e-46	5	EEF1B2
PBX4	3.80101201895223e-50	-0.305406946795843	0.077	0.265	7.07786448049096e-46	5	PBX4
KLRB1.3	4.69475144771964e-50	-0.719920036932786	0.492	0.653	8.74209667079874e-46	5	KLRB1
MCOLN2	1.87903610462757e-49	0.284527545728957	0.3	0.147	3.49895313042699e-45	5	MCOLN2
CFL1.3	2.13361354426203e-49	0.255542375597087	1	0.998	3.97300178077033e-45	5	CFL1
HLA-DRB5.2	3.36876254132691e-49	0.391168840900689	0.427	0.247	6.27297272820485e-45	5	HLA-DRB5
RPS4X.2	3.39021701589798e-49	-0.252015938564593	1	1	6.31292310530362e-45	5	RPS4X
TNF.3	4.89369821794828e-49	-0.744007199184432	0.203	0.404	9.11255545164148e-45	5	TNF
ANXA1	2.16848791178869e-48	-0.368052958661351	0.751	0.886	4.03794134054171e-44	5	ANXA1
SELL.2	1.17572458091017e-47	-0.488529000190978	0.217	0.425	2.18931674211283e-43	5	SELL
S100A4.2	2.52964529084661e-47	-0.346410557267616	0.954	0.981	4.71045249608548e-43	5	S100A4
KLRF1.1	3.03413589049186e-47	0.262031424889841	0.282	0.134	5.6498644416849e-43	5	KLRF1
RPS18.2	1.66634079735359e-46	-0.250573671911335	1	1	3.10289319875212e-42	5	RPS18
CD81	1.96014434955373e-44	0.324405631625458	0.865	0.779	3.64998479330399e-40	5	CD81
RPSA.2	4.92320100313558e-44	-0.261788957282358	1	0.999	9.16749258793877e-40	5	RPSA
KLF2.1	7.32662852572437e-44	0.392641016394919	0.986	0.97	1.36429149777513e-39	5	KLF2
TNFAIP3.2	7.72390059906226e-44	-0.465019243825006	0.91	0.965	1.43826753055138e-39	5	TNFAIP3
RPL36A	1.20634903516835e-43	-0.288986815694409	0.982	0.987	2.24634253838699e-39	5	RPL36A
ITGB2.3	1.55276371545727e-43	0.314418977863158	0.957	0.912	2.89140131455299e-39	5	ITGB2
FLT3LG.2	2.01652098213812e-43	-0.352975267449476	0.28	0.466	3.7549637208394e-39	5	FLT3LG
KIR3DL1.1	6.18045748415908e-43	0.398164998125143	0.311	0.164	1.15086298812526e-38	5	KIR3DL1
FYN	1.52136862492624e-42	0.296312744760033	0.875	0.793	2.83294051647515e-38	5	FYN
TTC38.3	5.10005411669373e-42	0.280078548641591	0.406	0.24	9.4968107706954e-38	5	TTC38
RPS5.2	5.1106193688621e-42	-0.273305326941319	0.998	0.999	9.51648432675811e-38	5	RPS5
TMEM123.1	1.07065144497017e-41	-0.327805002812119	0.337	0.521	1.99366005567896e-37	5	TMEM123
TIMP1	4.76405260278697e-41	-0.294926129967562	0.095	0.266	8.87114235164961e-37	5	TIMP1
IFITM1.3	5.97484556825336e-41	0.283130450964361	0.997	0.995	1.11257599326446e-36	5	IFITM1
LSP1.3	9.8226828333751e-41	0.259804748738265	0.96	0.922	1.82908177040278e-36	5	LSP1
FXYD5	1.63313460851865e-40	-0.294134624851433	0.889	0.942	3.04105995452258e-36	5	FXYD5
MGAT4A	7.83716460269262e-40	-0.294887310082177	0.306	0.504	1.45935842066739e-35	5	MGAT4A
CD69.4	1.09977183200151e-39	-0.602899433211397	0.935	0.954	2.04788512837001e-35	5	CD69
SERTAD1.1	2.21959519013997e-39	0.366839662835757	0.661	0.508	4.13310820355964e-35	5	SERTAD1
IFITM2.3	2.59336297450781e-39	0.316012825993762	0.973	0.961	4.82910119483099e-35	5	IFITM2
GAS5.3	2.16211166299091e-38	-0.368703829433719	0.618	0.739	4.02606812765537e-34	5	GAS5
S1PR1	1.2491850341782e-37	-0.305931612556899	0.235	0.414	2.32610745214323e-33	5	S1PR1
RPS26.1	1.52264196512672e-37	-0.489439534313163	0.977	0.975	2.83531160326247e-33	5	RPS26
ARPC2.3	2.50317208289094e-37	0.267104860206331	0.957	0.931	4.66115673555123e-33	5	ARPC2
GZMM	4.55828451877021e-37	0.2949063157361	0.916	0.844	8.48798160240201e-33	5	GZMM
SYTL2	1.20062311226507e-36	-0.316936836250963	0.276	0.455	2.23568029734879e-32	5	SYTL2
EEF1G.2	4.02548467187133e-36	-0.274656607186482	0.961	0.976	7.49585500749161e-32	5	EEF1G
ATF7IP2.2	1.83663486618427e-35	-0.278694362701698	0.122	0.282	3.41999778432174e-31	5	ATF7IP2
TC2N.2	1.87726479466541e-35	-0.299043775909091	0.398	0.571	3.49565477414646e-31	5	TC2N
GSTP1.2	2.25627450712406e-35	0.291488675153597	0.793	0.667	4.20140875971571e-31	5	GSTP1
THEMIS.1	5.57133777014054e-35	-0.262644919806677	0.125	0.288	1.03743880617787e-30	5	THEMIS
BHLHE40.2	1.57559225163523e-34	-0.421476420578888	0.612	0.743	2.93391033176996e-30	5	BHLHE40
HCST.1	2.04778063055269e-34	0.251113034139911	0.988	0.964	3.81317231215216e-30	5	HCST
CLIC3	1.06396254100747e-33	0.346149664211294	0.436	0.288	1.98120464761001e-29	5	CLIC3
ABHD17A.2	4.13624108748651e-33	0.283709610350162	0.89	0.824	7.70209452900862e-29	5	ABHD17A
JUN.4	4.08216339798304e-32	-0.495440570262161	0.976	0.981	7.60139646338422e-28	5	JUN
FGR.2	1.79253126649898e-31	0.274047275420245	0.466	0.322	3.33787247134774e-27	5	FGR
SORL1	9.37298231771136e-31	-0.268151671031812	0.244	0.408	1.74534303738103e-26	5	SORL1
ERN1.2	1.08307587340197e-30	-0.305885590874475	0.311	0.465	2.0167955838618e-26	5	ERN1
SUB1	4.56670933119735e-30	0.282995659067634	0.846	0.781	8.50366944562259e-26	5	SUB1
PIM1.1	5.54340107904881e-30	-0.318521962759442	0.334	0.495	1.03223671492968e-25	5	PIM1
GNAI2	8.62595834892668e-30	0.252684369617906	0.895	0.839	1.60623970415364e-25	5	GNAI2
CAMK4.2	1.15081829327334e-29	-0.260663652802969	0.141	0.287	2.14293874390429e-25	5	CAMK4
ZBTB38.1	2.83111459920714e-29	0.267312668156011	0.521	0.374	5.27181849518362e-25	5	ZBTB38
ADGRG1.3	4.20213362205646e-29	0.282320645221034	0.59	0.431	7.82479301763133e-25	5	ADGRG1
SOCS3.1	1.82061862916913e-28	-0.291809583235087	0.199	0.347	3.39017394937583e-24	5	SOCS3
CD44	3.57935683934647e-27	-0.256597785925957	0.684	0.804	6.66512037054705e-23	5	CD44
PPP1CA.2	6.36273850113534e-27	0.255655427455947	0.801	0.725	1.18480553629641e-22	5	PPP1CA
ZFP36L2.2	4.48412625736464e-26	-0.270292530271748	0.991	0.993	8.34989150383869e-22	5	ZFP36L2
PLAAT4	4.98010532236932e-26	0.251740579488662	0.857	0.791	9.27345412078391e-22	5	PLAAT4
PBXIP1.2	2.14034909772842e-25	-0.276425055184867	0.319	0.458	3.98554405488009e-21	5	PBXIP1
PLEK.2	2.3622105467403e-25	0.266859494435546	0.661	0.532	4.3986722590851e-21	5	PLEK
TSC22D3.1	3.55788464052904e-25	0.31041822196056	0.98	0.975	6.62513698912912e-21	5	TSC22D3
CD63.3	1.49916994913586e-24	0.256479624925241	0.669	0.556	2.79160436228588e-20	5	CD63
HLA-DQB1	5.32256656948887e-24	0.258646969035537	0.35	0.231	9.91115120904523e-20	5	HLA-DQB1
EGR1.4	2.56755148779174e-21	-0.696830632856871	0.179	0.294	4.781037625417e-17	5	EGR1
PIK3R1.1	8.69391266889764e-21	0.297014977120373	0.778	0.725	1.61889347807543e-16	5	PIK3R1
HMGB2	3.93276829275449e-20	0.256022970542735	0.613	0.507	7.32320783793814e-16	5	HMGB2
NR4A2.2	8.59801259788138e-20	0.272494621871908	0.871	0.809	1.60103592585149e-15	5	NR4A2
COTL1.1	9.1683469678728e-20	0.329922407081717	0.357	0.253	1.70723788888759e-15	5	COTL1
METRNL.3	2.36127413983738e-19	0.255324091787185	0.492	0.372	4.39692857579119e-15	5	METRNL
IRF1.1	6.85087987183826e-19	0.272877177876232	0.82	0.773	1.275702340935e-14	5	IRF1
ZNF331.3	8.3070123171186e-19	0.290191306511447	0.627	0.532	1.54684876357065e-14	5	ZNF331
AC020916.1.1	2.05717152813248e-18	-0.298747703910807	0.415	0.527	3.83065910253549e-14	5	AC020916.1
CCNH.1	5.2277406580255e-18	0.261090305893318	0.715	0.629	9.73457587930928e-14	5	CCNH
GADD45B.3	1.00788311016481e-16	-0.355750567480725	0.802	0.84	1.87677913943789e-12	5	GADD45B
ZFP36L1.3	1.31181667111782e-16	-0.28059819980482	0.64	0.735	2.44273382328849e-12	5	ZFP36L1
NFKBIZ.3	1.57038546328669e-16	-0.367477409670227	0.386	0.48	2.92421477118614e-12	5	NFKBIZ
HIST1H1E.1	5.60046913619754e-16	0.289903794103554	0.672	0.586	1.04286335785134e-11	5	HIST1H1E
TAGAP.5	2.43806176229309e-15	-0.274396981661878	0.579	0.673	4.53991480756596e-11	5	TAGAP
TUBA4A.2	2.41208237684904e-13	0.265650893940414	0.687	0.619	4.49153859393061e-09	5	TUBA4A
VIM	2.69756141358563e-13	-0.295568690477801	0.924	0.945	5.02312910823781e-09	5	VIM
HIST1H1D.1	1.4127741075935e-12	0.265624913384655	0.419	0.338	2.63072666574985e-08	5	HIST1H1D
FOSB.4	5.25239217747872e-12	-0.306497307289789	0.794	0.835	9.78047947368312e-08	5	FOSB
RPS4Y1.2	2.93852127819912e-11	-0.256293678185835	0.441	0.518	5.47182047213458e-07	5	RPS4Y1
TYROBP.3	1.17075076066551e-10	-0.424005169132328	0.293	0.363	2.18005499143524e-06	5	TYROBP
PPP1R15A.3	3.81543245336465e-10	-0.290977159542789	0.878	0.894	7.10471677141031e-06	5	PPP1R15A
IER2.2	8.22490345235271e-05	-0.274505417273824	0.956	0.954	1	5	IER2
CCL4.5	0.00197796376210299	-1.45737010870449	0.696	0.632	1	5	CCL4
LTB.5	0	1.9549124003202	0.966	0.462	0	6	LTB
LEF1	0	1.77689498688608	0.911	0.135	0	6	LEF1
TCF7.4	0	1.67628141954193	0.961	0.426	0	6	TCF7
SOX4	0	1.1940164117762	0.373	0.006	0	6	SOX4
RTKN2	0	0.959543296997989	0.567	0.07	0	6	RTKN2
MAL	0	0.889153992682429	0.476	0.019	0	6	MAL
CD27.3	0	0.829220173482186	0.759	0.264	0	6	CD27
RCAN3.1	0	0.822938443680604	0.586	0.108	0	6	RCAN3
RPS13.2	0	0.782445138440794	1	1	0	6	RPS13
RPS5.3	0	0.773633423430094	0.999	0.999	0	6	RPS5
ACTN1	0	0.692314354662345	0.453	0.021	0	6	ACTN1
NELL2	0	0.673029033893609	0.386	0.045	0	6	NELL2
SPINT2	0	0.629843411585004	0.429	0.017	0	6	SPINT2
ARMH1	0	0.511074239238045	0.315	0.041	0	6	ARMH1
BEX3	0	0.416650688485323	0.275	0.006	0	6	BEX3
LEF1-AS1	0	0.410468637344289	0.267	0.018	0	6	LEF1-AS1
NT5E	0	0.370286116996236	0.26	0.025	0	6	NT5E
GCSAM	0	0.335561011781015	0.254	0.023	0	6	GCSAM
B2M	0	-0.520016451821965	1	1	0	6	B2M
HLA-C.2	0	-0.791278350806208	1	1	0	6	HLA-C
S100A4.3	0	-1.35957432392182	0.767	0.993	0	6	S100A4
KLRD1.4	0	-1.37596861546716	0.167	0.808	0	6	KLRD1
EFHD2.3	0	-1.69094194211988	0.28	0.882	0	6	EFHD2
BHLHE40.3	0	-1.73904923615804	0.105	0.773	0	6	BHLHE40
PRF1.3	0	-1.97307531269854	0.132	0.839	0	6	PRF1
CCL5.5	0	-2.01484771927999	0.555	0.991	0	6	CCL5
GZMA.1	0	-2.0487069749932	0.104	0.914	0	6	GZMA
GZMB.4	0	-2.15391234653644	0.048	0.676	0	6	GZMB
GZMH.4	0	-2.25119594774371	0.051	0.726	0	6	GZMH
CST7.3	0	-2.44231329239803	0.299	0.983	0	6	CST7
NKG7.5	0	-3.45035678175621	0.435	0.994	0	6	NKG7
GNLY.5	0	-4.06484157835632	0.315	0.845	0	6	GNLY
MAP3K1	8.26854999491141e-304	0.63870926011887	0.483	0.11	1.53968669455245e-299	6	MAP3K1
CCR7	7.0165308912366e-292	0.645874932360942	0.394	0.075	1.30654821725717e-287	6	CCR7
CCL4.6	7.24496616165246e-289	-3.13596962569063	0.072	0.67	1.3490851489613e-284	6	CCL4
SRGN.1	2.46734507441305e-288	-1.04272415501702	0.784	0.987	4.59444326306454e-284	6	SRGN
BACH2	7.0441303732833e-286	0.49927781011138	0.396	0.076	1.31168751680908e-281	6	BACH2
PABPC1.2	7.80504141308431e-285	0.787696012803007	1	0.987	1.45337676153043e-280	6	PABPC1
HLA-A.1	1.07613123703852e-284	-0.596406891592711	1	1	2.00386397648942e-280	6	HLA-A
NUCB2	2.38512604542872e-282	0.883438510607347	0.748	0.309	4.44134320919282e-278	6	NUCB2
SERINC5	6.7747082814248e-276	0.428037345529679	0.323	0.052	1.26151842908411e-271	6	SERINC5
HLA-B	2.83779250146733e-271	-0.686881676035779	0.999	1	5.28425341698231e-267	6	HLA-B
RPL32.3	1.19932459835422e-270	0.617820938353509	1	1	2.2332623345954e-266	6	RPL32
HOPX.3	9.35320353084384e-270	-1.16267277817493	0.147	0.723	1.74166002947843e-265	6	HOPX
KLRB1.4	3.90710434122899e-264	-1.91910985579121	0.125	0.674	7.27541899380251e-260	6	KLRB1
SYNE2	3.05756858818808e-259	-1.08031428076713	0.339	0.823	5.69349846806502e-255	6	SYNE2
RORA.2	1.07125328705825e-254	-1.04427508366213	0.15	0.692	1.99478074583117e-250	6	RORA
ZEB2.4	1.93841185361683e-254	-1.27756621486398	0.063	0.625	3.60951671261989e-250	6	ZEB2
ANXA1.1	1.99618301927764e-246	-1.04552332427389	0.45	0.903	3.71709240019689e-242	6	ANXA1
S100A6.2	2.04662377457682e-244	-0.93956999929045	0.801	0.975	3.8110181306395e-240	6	S100A6
FGFBP2.5	4.5741426821915e-243	-1.70044401186228	0.028	0.578	8.51751108850879e-239	6	FGFBP2
RPL11.2	5.45266384477738e-243	0.538796564135736	1	1	1.015340534536e-238	6	RPL11
LDHB	4.12795223377124e-242	0.919315362887786	0.923	0.708	7.68665985450542e-238	6	LDHB
DGKA	1.89344259938839e-236	0.655403894174295	0.581	0.195	3.52577946432111e-232	6	DGKA
RPS8.3	1.9922116132461e-236	0.596604752528091	1	1	3.70969724502556e-232	6	RPS8
LDLRAP1	3.66026014478287e-234	0.58788381418128	0.5	0.145	6.81577041560019e-230	6	LDLRAP1
RPL18A.2	1.58924607904322e-233	0.532690977110053	1	1	2.95933512378638e-229	6	RPL18A
CD247.1	1.71650770694466e-233	-0.970678204063767	0.549	0.876	3.19630900110166e-229	6	CD247
TGFBR3.1	1.08126387929853e-230	-0.955054972773487	0.034	0.564	2.01342146964179e-226	6	TGFBR3
PLEK.3	3.20977041426503e-226	-0.972751486459454	0.045	0.569	5.97691348840291e-222	6	PLEK
GZMM.1	4.75415313826814e-223	-0.872363463725462	0.479	0.871	8.8527085587691e-219	6	GZMM
SH3BGRL3.3	1.24441032930501e-221	-0.755463925166618	0.972	0.999	2.31721647419886e-217	6	SH3BGRL3
TRABD2A	9.56867788959489e-221	0.456073827370045	0.327	0.066	1.78178350982146e-216	6	TRABD2A
RPL10.2	3.65856260339466e-218	0.462714170516808	1	1	6.8126094237812e-214	6	RPL10
HLA-DPA1.3	2.85094899355442e-214	-0.930663393311401	0.159	0.653	5.30875212089768e-210	6	HLA-DPA1
RPL19.1	3.57179430933459e-214	0.471368659458959	1	1	6.65103818341194e-210	6	RPL19
CD74.1	2.12779586372802e-212	-1.1585129309554	0.806	0.95	3.96216867784795e-208	6	CD74
RPL22.2	4.08439001886193e-210	0.62573865783109	0.999	0.992	7.60554265412279e-206	6	RPL22
RACK1.1	6.37755025258669e-210	0.549312151617917	1	0.999	1.18756363253417e-205	6	RACK1
CAMK4.3	2.61455455619189e-208	0.680409058004762	0.651	0.256	4.86856203908493e-204	6	CAMK4
TESPA1	1.65384094627145e-207	0.548266115631061	0.487	0.148	3.07961722605206e-203	6	TESPA1
RPL13.4	3.35198960449104e-207	0.487370399608242	1	1	6.24173984252276e-203	6	RPL13
RPL29.2	8.66946555193728e-207	0.501826302472608	1	1	1.61434118042624e-202	6	RPL29
SUSD3	6.40869997654554e-202	0.338971999860782	0.274	0.05	1.19336402263255e-197	6	SUSD3
RPL12.2	1.88581494375503e-199	0.557405295204591	1	1	3.51157600676624e-195	6	RPL12
CTSW.3	3.00234217200007e-198	-0.924722311569576	0.719	0.935	5.59066135848133e-194	6	CTSW
RPS23.3	1.63333310951807e-197	0.478705704069218	1	1	3.0414295832336e-193	6	RPS23
CALM1	5.35495248243663e-192	-0.635345591163555	0.979	0.997	9.97145701754524e-188	6	CALM1
ITGA6	5.52835153761641e-189	0.524223764810924	0.432	0.126	1.02943433981955e-184	6	ITGA6
JUNB.3	3.4486699681442e-186	0.843876719131567	0.999	0.991	6.42176834768131e-182	6	JUNB
HSPB1	9.30604189122896e-185	0.675918626767984	0.652	0.286	1.73287806056575e-180	6	HSPB1
TBX21.2	9.57613991877333e-185	-0.836661695381771	0.093	0.558	1.78317301427478e-180	6	TBX21
RPL18.2	1.13345212283966e-184	0.476946222601959	1	1	2.11060119793973e-180	6	RPL18
SYTL3.1	1.89721781256355e-184	-0.860980051677018	0.059	0.526	3.53280928877459e-180	6	SYTL3
FYB1.1	4.23301056164333e-184	0.811327792761176	0.907	0.667	7.88228896683604e-180	6	FYB1
RPS3A.1	4.61402685406165e-184	0.471159930479819	1	1	8.5917794049482e-180	6	RPS3A
SH3YL1	1.38566062229744e-183	0.376037633358136	0.301	0.065	2.58023864478006e-179	6	SH3YL1
RPL28.2	1.88869789065279e-182	0.420215592774191	1	1	3.51694434218456e-178	6	RPL28
AHNAK.2	1.79179861142764e-181	-0.948227289362064	0.565	0.881	3.3365081943394e-177	6	AHNAK
NOSIP.3	2.32136154865539e-181	0.910713794334916	0.813	0.507	4.3226073397512e-177	6	NOSIP
CRIP1.3	2.27171491422746e-179	-0.922790302799009	0.544	0.885	4.23016034178295e-175	6	CRIP1
ADSL	7.59767473397684e-179	0.516659345297557	0.507	0.177	1.41476301221383e-174	6	ADSL
FCGR3A.4	2.55747764271238e-178	-1.1807377091305	0.013	0.467	4.76227911849473e-174	6	FCGR3A
HLA-DPB1.3	3.07714416293528e-178	-0.852764370155078	0.229	0.657	5.72995014580178e-174	6	HLA-DPB1
RPS24.1	3.90328579143241e-177	0.465305241768704	1	1	7.26830847222629e-173	6	RPS24
ADGRG1.4	1.58449343213403e-175	-0.948840222136281	0.017	0.467	2.95048521997677e-171	6	ADGRG1
KLRG1.2	1.96324221868331e-175	-0.911128699809835	0.321	0.722	3.6557533354102e-171	6	KLRG1
S1PR5.2	5.04548949352103e-174	-0.747089198717326	0.012	0.456	9.39520598588552e-170	6	S1PR5
MAP3K8.1	2.52951563833206e-173	-0.863111257307749	0.111	0.559	4.71021107013812e-169	6	MAP3K8
RPL5.3	4.81033574767403e-168	0.517362292780793	0.999	0.999	8.95732619574382e-164	6	RPL5
PRDM1	2.02814185859827e-164	-0.787800454808155	0.032	0.465	3.77660295489584e-160	6	PRDM1
CD99.2	2.57849704166776e-164	-0.678087483001527	0.772	0.949	4.80141934128954e-160	6	CD99
ACTN4	5.07271551583527e-159	-0.727902225470103	0.134	0.56	9.44590356203685e-155	6	ACTN4
GYPC.1	1.33414437459738e-158	0.685186558855992	0.868	0.627	2.48431023993778e-154	6	GYPC
LGALS1.3	2.74507409783778e-157	-1.33014437193076	0.097	0.52	5.11160247758374e-153	6	LGALS1
CYBA.4	7.040878504782e-157	-0.718461019968734	0.93	0.974	1.31108198637546e-152	6	CYBA
SH2D2A	9.61838795368098e-156	-0.777773028309545	0.183	0.584	1.79104002085494e-151	6	SH2D2A
LITAF.1	4.25780068747848e-155	-0.725904817640274	0.627	0.885	7.92845066015367e-151	6	LITAF
RPS28.1	6.28931750216478e-155	0.448189078679756	1	1	1.1711338120781e-150	6	RPS28
APMAP	6.34081304325611e-154	-0.707906279368719	0.248	0.643	1.18072279678472e-149	6	APMAP
LCP1	1.9484269625151e-151	-0.682954424434874	0.762	0.928	3.62816584689936e-147	6	LCP1
PRKCQ-AS1	6.41112136360292e-151	0.573094127575587	0.516	0.205	1.1938149091165e-146	6	PRKCQ-AS1
LAG3	8.0221528140088e-151	-0.687024990447492	0.027	0.433	1.49380507549658e-146	6	LAG3
MAML2	2.58808892857083e-150	0.486083612883819	0.438	0.151	4.81928039389175e-146	6	MAML2
FLNA.3	3.77349458006497e-150	-0.83604145683958	0.591	0.852	7.02662425753898e-146	6	FLNA
GAPDH.2	3.79244620985922e-150	-0.61163896460355	0.961	0.994	7.06191408737886e-146	6	GAPDH
EEF1B2.3	9.65490766854307e-147	0.573635003852043	0.999	0.992	1.79784035695941e-142	6	EEF1B2
RPL10A.3	8.15904067200774e-146	0.488482457897831	1	0.998	1.51929496353456e-141	6	RPL10A
FAM102A	2.54199444634507e-145	0.390766887629132	0.391	0.123	4.73344785853916e-141	6	FAM102A
TENT5C	3.14627024366333e-144	-0.777869676153569	0.337	0.703	5.85866982072548e-140	6	TENT5C
RPL37	4.87458468338984e-144	0.442644604380155	1	0.999	9.07696413894022e-140	6	RPL37
SYNE1.1	2.25783576242358e-141	-0.759407369403442	0.266	0.638	4.20431597320895e-137	6	SYNE1
MYBL1.1	8.74379094018967e-141	-0.706868068258991	0.085	0.483	1.62818131097272e-136	6	MYBL1
STMN3	4.75737175701199e-139	0.400611599233143	0.367	0.115	8.85870194873203e-135	6	STMN3
RPS6.1	4.56397613984043e-138	0.415828179024606	1	1	8.49857996999687e-134	6	RPS6
IKZF2.4	4.89453705895026e-138	0.595661556581897	0.57	0.245	9.11411745747128e-134	6	IKZF2
RPL7.1	9.67051874955182e-137	0.513389995793167	0.997	0.98	1.80074729635404e-132	6	RPL7
EEF1A1.4	1.10692287060769e-135	0.339202738781966	1	1	2.06120107735859e-131	6	EEF1A1
STAT4	7.58715522592494e-135	-0.640818358705894	0.143	0.531	1.41280417461948e-130	6	STAT4
RPS4X.3	2.15602006454277e-134	0.473430241354985	1	1	4.0147249621851e-130	6	RPS4X
TPT1.3	2.1629928447272e-134	0.439840089506712	1	1	4.02770897616651e-130	6	TPT1
SMAD7.1	7.52632929400077e-134	-0.73068834602642	0.089	0.468	1.40147777783588e-129	6	SMAD7
CHMP7	4.86542372818585e-133	0.367707534420885	0.314	0.09	9.05990552425488e-129	6	CHMP7
RPL9.2	2.04138964287147e-132	0.431878353280181	1	1	3.80127165399097e-128	6	RPL9
ARL4C.1	2.22530172000391e-131	-0.63982479016529	0.845	0.968	4.14373433281928e-127	6	ARL4C
RPL30.1	9.59090494488864e-130	0.371363779032501	1	1	1.78592240978771e-125	6	RPL30
CD81.1	7.82653534556731e-129	-0.625851828568643	0.533	0.8	1.45737914669809e-124	6	CD81
FYN.1	1.15162593613767e-128	-0.643677575078269	0.543	0.814	2.14444265568195e-124	6	FYN
TNFRSF1B.1	1.20846707695344e-128	-0.655752511838422	0.126	0.501	2.250286543995e-124	6	TNFRSF1B
AUTS2	9.90771298852684e-128	-0.661423708856698	0.03	0.395	1.84491523559358e-123	6	AUTS2
FCGRT	1.39882503050193e-127	0.315963365192231	0.274	0.072	2.60475208929765e-123	6	FCGRT
TNF.4	3.32591309039791e-127	-1.23997246134482	0.045	0.413	6.19318276562995e-123	6	TNF
RHOC	2.27510846705385e-126	-0.619911157676676	0.124	0.494	4.23647947650097e-122	6	RHOC
RPL4.2	1.15568351439118e-125	0.485239673837174	0.999	0.992	2.15199827214781e-121	6	RPL4
HLA-DRB1.3	1.2537307476637e-125	-0.819701986431195	0.068	0.432	2.33457202522458e-121	6	HLA-DRB1
RPL34.2	2.22592209747496e-125	0.387319771416838	1	1	4.14488953770812e-121	6	RPL34
PECAM1.1	1.39899716317734e-124	0.351402847511483	0.322	0.096	2.60507261755252e-120	6	PECAM1
RPS12.4	2.30673664408451e-124	0.392762346169187	1	1	4.29537430494977e-120	6	RPS12
PMAIP1.4	1.08585540479067e-123	-0.932478751351659	0.227	0.58	2.02197134926072e-119	6	PMAIP1
ABHD17A.3	5.89390143956222e-123	-0.664567188962584	0.638	0.84	1.09750338706088e-118	6	ABHD17A
TYROBP.4	2.03575338894022e-121	-1.38979350511991	0.028	0.379	3.79077638554559e-117	6	TYROBP
RPS9.2	2.13334538025118e-120	0.370228977666728	1	1	3.97250243256571e-116	6	RPS9
SYTL2.1	7.37030601839638e-120	-0.624449336021676	0.102	0.465	1.37242468368559e-115	6	SYTL2
RPLP2	2.19211552927254e-119	0.380244572380795	1	1	4.0819383270584e-115	6	RPLP2
FAM117B	2.76441858977715e-119	0.328754168582492	0.286	0.082	5.14762385602403e-115	6	FAM117B
GLIPR1	6.03057504450251e-119	-0.611025938977493	0.15	0.508	1.12295337903681e-114	6	GLIPR1
TGFB1.1	6.97119522502977e-119	-0.613719635107103	0.835	0.947	1.29810626285279e-114	6	TGFB1
CTSC	1.35898248292784e-118	-0.646560828571003	0.267	0.605	2.53056128145994e-114	6	CTSC
RPS15A	2.60523971757805e-117	0.312639942164127	1	1	4.85121687810208e-113	6	RPS15A
AC008105.3	4.25244839098662e-117	0.484873276484998	0.465	0.197	7.91848414885618e-113	6	AC008105.3
C1orf162	4.66895628020584e-116	0.402559082455069	0.439	0.166	8.69406348937129e-112	6	C1orf162
METRNL.4	7.24506165897228e-116	-0.765598244656158	0.052	0.399	1.34910293151723e-111	6	METRNL
EEF1G.3	2.82889905522225e-115	0.488845105168665	0.994	0.974	5.26769293072936e-111	6	EEF1G
C1orf21.2	4.35595799707408e-115	-0.573067895483483	0.063	0.409	8.11122938635165e-111	6	C1orf21
RPS18.3	6.23913878593545e-115	0.377445858143133	1	1	1.16179003332904e-110	6	RPS18
SIRPG	3.99711862346343e-113	0.384166698093793	0.351	0.12	7.44303458875126e-109	6	SIRPG
SPON2.4	1.18091140312672e-112	-0.808209291382849	0.085	0.424	2.19897512376227e-108	6	SPON2
MT-ND5	1.36122919124451e-112	-0.54862384358883	0.972	0.995	2.5347448770164e-108	6	MT-ND5
RPS16.1	2.30173932434025e-111	0.39376994530378	1	0.999	4.28606879585399e-107	6	RPS16
COTL1.2	8.88478314782273e-110	0.466148101436105	0.536	0.243	1.65443546995607e-105	6	COTL1
LSR	1.59097590275916e-109	0.322342658817755	0.328	0.107	2.96255622852783e-105	6	LSR
EVL	7.01252868935297e-109	0.529756130845713	0.955	0.858	1.30580296724442e-104	6	EVL
UBC.1	3.96821612227967e-108	-0.461688239072577	0.996	0.999	7.38921524129697e-104	6	UBC
PYHIN1	1.22108881618332e-107	-0.582222817262536	0.116	0.451	2.27378948461497e-103	6	PYHIN1
RPS25.2	1.42448929205191e-107	0.371686522032087	1	1	2.65254151072986e-103	6	RPS25
RPL8.2	2.00157873233843e-107	0.368292551235893	1	1	3.7271397574874e-103	6	RPL8
APOBEC3G.1	3.6015529757099e-107	-0.608304877241208	0.187	0.519	6.7064517960694e-103	6	APOBEC3G
ADRB2	8.62755558633031e-107	-0.534995002049597	0.028	0.35	1.60653712573057e-102	6	ADRB2
RPL35A	2.95938312392247e-106	0.364146608497129	1	0.999	5.51066731505603e-102	6	RPL35A
EEF2.1	9.16317185246476e-106	0.443082950369718	0.999	0.994	1.70627423064746e-101	6	EEF2
TMSB10.3	2.49545265915087e-105	0.405543905960108	1	1	4.64678239660483e-101	6	TMSB10
PTMS	1.42199140903644e-104	-0.546460146694531	0.032	0.351	2.64789020276675e-100	6	PTMS
KLRC1.4	1.61562703675956e-102	-0.794236105838881	0.017	0.327	3.00845910514998e-98	6	KLRC1
YWHAQ.1	1.08410796238375e-101	-0.57665780247748	0.53	0.768	2.01871743675478e-97	6	YWHAQ
HCST.2	1.37076469635464e-99	-0.53864777701164	0.895	0.97	2.55250094108197e-95	6	HCST
IL2RB	3.63742137313334e-99	-0.535349702393646	0.228	0.56	6.7732423389116e-95	6	IL2RB
ALOX5AP.4	6.95981557877988e-99	-0.682763024731198	0.214	0.52	1.2959872589246e-94	6	ALOX5AP
ITGB2-AS1	1.22746836516054e-98	0.425554895126665	0.441	0.192	2.28566884276544e-94	6	ITGB2-AS1
FGR.3	2.39179038676589e-98	-0.503171137052561	0.04	0.349	4.45375287919676e-94	6	FGR
PDIA3	4.93598273320806e-98	-0.552235368445651	0.63	0.826	9.19129344750672e-94	6	PDIA3
TMEM123.2	5.22265460297392e-98	0.477741030038854	0.757	0.494	9.72510513619775e-94	6	TMEM123
SAMD3	1.62973055398832e-97	-0.566780317091405	0.273	0.575	3.03472126458165e-93	6	SAMD3
CDR2	2.24917678405687e-97	0.372166826114853	0.383	0.152	4.1881920895923e-93	6	CDR2
DUSP5.1	1.4807413182775e-94	-0.5680863521372	0.105	0.412	2.75728840876453e-90	6	DUSP5
MCUB	2.22789272355202e-93	0.467368056055983	0.671	0.408	4.14855904052621e-89	6	MCUB
PRSS23.3	5.98462663836373e-93	-0.567233263501835	0.002	0.283	1.11439732632971e-88	6	PRSS23
CX3CR1.3	9.87296782601988e-93	-0.582329182337413	0.008	0.291	1.83844533888316e-88	6	CX3CR1
AC020916.1.2	2.18588447567164e-92	-0.723220083763598	0.24	0.537	4.07033548214816e-88	6	AC020916.1
GBP5.2	1.06394135991985e-91	-0.582297283324643	0.254	0.565	1.98116520630675e-87	6	GBP5
RPSA.3	1.22319883272328e-91	0.349598056971632	1	0.999	2.27771854641402e-87	6	RPSA
ANXA2.2	1.22916393445919e-91	-0.556154516819012	0.189	0.496	2.28882616235646e-87	6	ANXA2
RHOH.1	4.78948119955018e-91	0.552402665617868	0.785	0.554	8.91849294168239e-87	6	RHOH
PIK3IP1.1	6.39338979977547e-91	0.534367949588721	0.72	0.482	1.19051311461619e-86	6	PIK3IP1
NACA	9.03558666431139e-91	0.344023807659395	1	0.999	1.68251659276142e-86	6	NACA
IDS	9.910279241496e-91	-0.556875396485941	0.541	0.785	1.84539309755897e-86	6	IDS
GPR65.1	1.27769279254136e-90	-0.561323341748335	0.166	0.47	2.37919174899127e-86	6	GPR65
MT-CO1	3.24904444207041e-90	-0.406538215078195	0.999	1	6.05004565557932e-86	6	MT-CO1
ZNF331.4	1.22125117104803e-89	0.596906074543158	0.761	0.525	2.27409180560854e-85	6	ZNF331
MYO1F	7.39347283330332e-89	-0.500246167246684	0.224	0.532	1.37673857628941e-84	6	MYO1F
NPM1	8.83862985116559e-89	0.424832019068185	0.983	0.958	1.64584126458555e-84	6	NPM1
SLAMF7	6.99184232827735e-88	-0.449739291343875	0.043	0.327	1.30195095994852e-83	6	SLAMF7
FOSL2	8.25634222572946e-88	-0.54764172591938	0.167	0.469	1.53741348585308e-83	6	FOSL2
BEX2	1.45168556200434e-87	0.275569060320116	0.282	0.095	2.70318368500828e-83	6	BEX2
RPL15.1	1.37968543216687e-86	0.312066082413258	1	1	2.56911224323792e-82	6	RPL15
ABI3	5.38371856001108e-86	-0.449587610413048	0.061	0.345	1.00250223305966e-81	6	ABI3
HSPA5.1	1.99552047712638e-85	-0.584596332131784	0.69	0.867	3.71585868045703e-81	6	HSPA5
CEBPD.4	2.98638148899907e-85	-0.66571591127342	0.007	0.273	5.56094097066518e-81	6	CEBPD
CD7	5.31906143166306e-85	0.654326014750922	0.933	0.865	9.90462429189979e-81	6	CD7
MRPL10	5.48461391857257e-85	-0.486753056907296	0.177	0.47	1.0212899577774e-80	6	MRPL10
MT-ATP6	9.05720451817594e-85	-0.631734666618351	0.97	0.98	1.68654205332954e-80	6	MT-ATP6
S100A11.2	2.62729851570993e-84	-0.56200710971167	0.223	0.525	4.89229256610346e-80	6	S100A11
RGS10	4.30895065423363e-84	0.43281090135301	0.601	0.351	8.02369701324845e-80	6	RGS10
EIF3E.2	1.34104635151871e-83	0.477193646840543	0.847	0.669	2.49716241116299e-79	6	EIF3E
ADGRE5	2.38486111170168e-83	-0.55219637516895	0.426	0.693	4.4408498760997e-79	6	ADGRE5
SELL.3	2.52885452330401e-83	0.607320755128823	0.653	0.398	4.7089800078444e-79	6	SELL
ARHGAP15.1	3.4891667295204e-83	0.482166210673415	0.74	0.5	6.49717736703993e-79	6	ARHGAP15
IL18RAP.3	8.23251757589284e-83	-0.430396611939212	0.005	0.264	1.532977097807e-78	6	IL18RAP
RPL6	3.78133323717604e-82	0.315133069506674	1	1	7.0412206209455e-78	6	RPL6
SARAF.2	8.91562759758549e-82	0.437241362274092	0.981	0.964	1.66017901494639e-77	6	SARAF
MYC.1	2.07468396120966e-81	0.331209785374386	0.333	0.129	3.86326900416852e-77	6	MYC
RIPOR2	1.27396026795984e-80	0.475142736743802	0.862	0.696	2.37224141496801e-76	6	RIPOR2
RPS2.2	2.65151740677583e-80	0.328505253489533	1	0.999	4.93739056315726e-76	6	RPS2
ZBTB16.3	4.52128446515643e-80	-0.441591652709592	0.026	0.288	8.41908380256778e-76	6	ZBTB16
SGK1	1.4830291080499e-79	0.384184774238149	0.284	0.104	2.76154850209972e-75	6	SGK1
IFNG.5	5.78289258421798e-79	-0.815305880521413	0.031	0.291	1.07683242810723e-74	6	IFNG
ETFB	6.50803840315231e-79	0.320204517484365	0.427	0.197	1.21186183105099e-74	6	ETFB
RPLP0.4	9.37380499675128e-79	0.347796564671392	1	0.999	1.74549622844506e-74	6	RPLP0
RPL39.1	9.56707328432121e-79	0.312628064861816	1	1	1.78148471627345e-74	6	RPL39
F2R.1	1.7497924738051e-78	-0.412801650269658	0.02	0.273	3.25828856547247e-74	6	F2R
RPS21	2.26341359181312e-77	0.341185886883183	1	0.998	4.21470244931521e-73	6	RPS21
STT3B	6.28009245578406e-77	0.420440490458503	0.565	0.326	1.16941601619155e-72	6	STT3B
HSP90AA1	3.38119314702442e-76	-0.494261345481611	0.895	0.963	6.29611975907418e-72	6	HSP90AA1
SNHG29.1	1.10918241301967e-75	0.457072313935333	0.907	0.783	2.06540857128393e-71	6	SNHG29
LAPTM5.1	1.87583955046946e-75	-0.414088289884208	0.93	0.968	3.49300082692918e-71	6	LAPTM5
CD63.4	3.67852391072371e-75	-0.509011927042797	0.305	0.578	6.84977937415863e-71	6	CD63
BEX4	1.10241036505992e-74	0.287839611808998	0.334	0.137	2.05279834077808e-70	6	BEX4
RPS27A	2.06530459001703e-74	0.262845037972594	1	1	3.84580367707071e-70	6	RPS27A
SERPINB9	3.30285725805597e-74	-0.505582904433537	0.196	0.465	6.15025050022603e-70	6	SERPINB9
NFATC2	2.14195481869607e-73	-0.472073042739093	0.216	0.487	3.98853406789396e-69	6	NFATC2
CLIC1.2	1.05710984269013e-72	-0.451739350274425	0.719	0.881	1.96844423807329e-68	6	CLIC1
C12orf75.2	1.42514574461045e-72	-0.501305668271339	0.341	0.597	2.65376389103911e-68	6	C12orf75
CHST12	1.92002324994423e-72	-0.423895564029198	0.148	0.415	3.57527529372116e-68	6	CHST12
CNN2.3	2.18422414050396e-72	0.460998642878713	0.852	0.644	4.06724377203242e-68	6	CNN2
TMEM14C	6.3822118303313e-72	0.283784013502665	0.342	0.144	1.18843166492599e-67	6	TMEM14C
ACAP1	3.75435489821416e-71	0.418853250474919	0.798	0.604	6.9909842559646e-67	6	ACAP1
CALR.2	1.02805171578259e-70	-0.542031273326216	0.673	0.833	1.91433509995876e-66	6	CALR
MT-ND6	1.09690791879214e-70	-0.566480635085952	0.766	0.888	2.04255223558284e-66	6	MT-ND6
IFNGR1.1	2.05777648300973e-70	-0.468621178743524	0.118	0.375	3.83178558901243e-66	6	IFNGR1
DNAJC1	3.90395872700853e-70	-0.427851204079348	0.165	0.429	7.26956154556259e-66	6	DNAJC1
ITPKB	6.71803529965967e-70	0.343109758900916	0.431	0.214	1.25096535314963e-65	6	ITPKB
TTC38.4	1.12649638352197e-69	-0.401809555040446	0.028	0.263	2.09764891575626e-65	6	TTC38
SMC4	1.86945525961238e-69	0.470242257973846	0.271	0.106	3.48111263892421e-65	6	SMC4
ATP2B4	3.39473027424746e-69	-0.457368400622736	0.194	0.454	6.32132724367619e-65	6	ATP2B4
AKNA	4.11899143145007e-69	-0.497535314920689	0.423	0.656	7.66997394450317e-65	6	AKNA
ITGB2.4	5.56601426149721e-69	-0.458127098534582	0.813	0.921	1.0364475156334e-64	6	ITGB2
ID2	1.77295321588397e-68	-0.552312142973813	0.517	0.749	3.30141618329754e-64	6	ID2
EIF3H	3.75337351713056e-68	0.40998807774147	0.867	0.717	6.98915682624882e-64	6	EIF3H
SEPTIN6	4.32370728793397e-68	0.429996116421018	0.767	0.572	8.05117534086185e-64	6	SEPTIN6
CAST.1	2.44905854342271e-67	-0.470050401524298	0.437	0.67	4.56039191370742e-63	6	CAST
CYTOR	4.62222761737934e-67	-0.380821125177017	0.029	0.259	8.60705004632206e-63	6	CYTOR
GZMK.5	5.39464225264244e-67	-1.05620553182672	0.15	0.397	1.00453633386455e-62	6	GZMK
LIMD2	8.11699489322219e-67	0.413289429325435	0.934	0.848	1.5114656190669e-62	6	LIMD2
PPIB	1.39108680794717e-66	-0.411253148641412	0.806	0.908	2.59034274507842e-62	6	PPIB
PIM2	2.02297504554809e-66	0.41123666273396	0.572	0.339	3.7669818323151e-62	6	PIM2
CHD7	1.16587725621348e-65	0.26720112930706	0.312	0.131	2.17098003879512e-61	6	CHD7
GABARAPL1.1	2.98233007908737e-65	-0.460579499327007	0.238	0.496	5.55339684026859e-61	6	GABARAPL1
MCTP2	3.43166091963738e-65	-0.375812889338581	0.074	0.312	6.39009579845677e-61	6	MCTP2
OXNAD1.1	3.49015845097684e-65	0.348269825863415	0.452	0.238	6.49902405156397e-61	6	OXNAD1
HLA-DRB5.3	7.67778722583543e-65	-0.473701028486552	0.043	0.271	1.42968075932282e-60	6	HLA-DRB5
MSN.1	9.16910542646794e-65	-0.453617250212807	0.672	0.829	1.7073791214626e-60	6	MSN
custom.TCRG.1	9.39422164631478e-65	-0.378113640931615	1	1	1.74929801276027e-60	6	custom.TCRG
MYL12B	3.79538719959661e-64	-0.403839602678345	0.776	0.903	7.06739050436885e-60	6	MYL12B
EPB41	9.31008819807756e-64	0.426688057260351	0.677	0.473	1.73363152336402e-59	6	EPB41
GAS5.4	1.21099627796626e-63	0.423117548234537	0.868	0.723	2.25499616920098e-59	6	GAS5
ZNF10	1.87454684148844e-63	0.263974677107134	0.256	0.098	3.49059367353562e-59	6	ZNF10
BTF3	3.02699976364053e-63	0.311184538225209	0.992	0.979	5.63657625987503e-59	6	BTF3
IFITM2.4	3.28442406109943e-63	-0.509703802438208	0.917	0.964	6.11592604417325e-59	6	IFITM2
MXRA7.2	1.37721917498787e-62	-0.394241440832638	0.082	0.317	2.56451982574491e-58	6	MXRA7
SNHG32	1.71121669263734e-62	0.331545038449321	0.496	0.275	3.18645660335999e-58	6	SNHG32
WDR86-AS1.1	2.85442921257509e-62	0.254679038368533	0.267	0.106	5.31523263673608e-58	6	WDR86-AS1
TXK	3.27088788367035e-62	0.320557939269481	0.401	0.198	6.09072032818256e-58	6	TXK
EIF3L	3.40142141728638e-62	0.406893306769851	0.833	0.691	6.33378682112897e-58	6	EIF3L
RPIA	3.44358549779115e-62	0.340023525534395	0.411	0.21	6.41230055543691e-58	6	RPIA
MATK	6.63763789866475e-62	-0.407814396769425	0.407	0.658	1.23599455311036e-57	6	MATK
RPL36.1	1.00150463893619e-61	0.303451437131039	1	0.998	1.86490178816309e-57	6	RPL36
ETS1	3.18925235959655e-61	0.405350749979972	0.923	0.833	5.93870681880473e-57	6	ETS1
SLC7A5.2	4.67765200188678e-61	-0.480316048956172	0.134	0.368	8.71025579271337e-57	6	SLC7A5
CAPN2	6.48785558392902e-61	-0.428688774454885	0.371	0.598	1.20810358828342e-56	6	CAPN2
CCDC57	1.07369736643223e-59	0.26996349518884	0.32	0.143	1.99933186603345e-55	6	CCDC57
SRSF7.1	3.59420390900369e-59	-0.471049833151891	0.886	0.948	6.69276709895578e-55	6	SRSF7
LPCAT1	3.82087711941473e-59	-0.350230667438423	0.065	0.286	7.11485528406217e-55	6	LPCAT1
LSP1.4	4.8778493958165e-59	-0.393164705824172	0.856	0.929	9.08304335994991e-55	6	LSP1
GSTP1.3	1.04644553069624e-58	-0.435579658361352	0.5	0.686	1.94858622270947e-54	6	GSTP1
IER5.1	7.70599074139525e-58	-0.54924739921856	0.472	0.674	1.43493253595521e-53	6	IER5
FCRL6.4	1.17702688280354e-57	-0.457720805492411	0.143	0.378	2.19174175846847e-53	6	FCRL6
SELENOK.1	1.46742258002719e-57	-0.426054220503197	0.417	0.624	2.73248758626862e-53	6	SELENOK
RPL13A.1	1.69474244645063e-57	0.304428188500141	0.999	0.997	3.15577990953571e-53	6	RPL13A
PLCG1	4.58309406634633e-57	0.310557920732599	0.447	0.241	8.5341794609435e-53	6	PLCG1
GNG2.2	6.38546680565919e-57	-0.468937745609224	0.631	0.778	1.1890377738818e-52	6	GNG2
ANP32B	1.57107206848321e-56	0.362778750468007	0.79	0.61	2.92549329872259e-52	6	ANP32B
ADAM8.1	1.97779641185747e-56	-0.389507522982377	0.175	0.412	3.68285469851979e-52	6	ADAM8
IL2RG	2.58328125019042e-56	-0.368216982395526	0.886	0.95	4.81032801597958e-52	6	IL2RG
TSEN54	2.3866240346582e-55	-0.371174040217919	0.248	0.482	4.44413261493704e-51	6	TSEN54
SQSTM1	3.37153526098986e-55	-0.485398119357743	0.498	0.696	6.27813580948923e-51	6	SQSTM1
GRAMD1A.1	4.26961994395863e-55	0.299175133697168	0.437	0.237	7.95045929764537e-51	6	GRAMD1A
CLIC3.1	4.42681436888409e-55	-0.415253659198695	0.09	0.31	8.24317103629907e-51	6	CLIC3
SPN.2	1.18425852935211e-53	-0.436213868316536	0.395	0.603	2.20520780750657e-49	6	SPN
JMJD6.1	1.24644467258383e-53	-0.395956711970592	0.131	0.351	2.32100462481835e-49	6	JMJD6
RUNX3.1	2.93264821852574e-53	-0.404182555088605	0.304	0.53	5.46088424771678e-49	6	RUNX3
FKBP11.2	8.51834614703798e-53	-0.404047264828659	0.244	0.466	1.58620123603994e-48	6	FKBP11
HLA-DQB1.1	4.80803274137408e-52	-0.373495583269753	0.052	0.25	8.95303776771268e-48	6	HLA-DQB1
ARF6	2.22315172383112e-51	-0.382327910702122	0.638	0.783	4.13973082494594e-47	6	ARF6
ZFP36.4	6.22068056056599e-51	-0.507880926192978	0.952	0.991	1.15835292718299e-46	6	ZFP36
CLEC2B	6.84824077363477e-51	-0.422127385772848	0.441	0.634	1.27521091445853e-46	6	CLEC2B
HLA-E	2.1182899458375e-50	-0.265318028555081	0.999	1	3.944467708144e-46	6	HLA-E
RAB27A	2.2965283703826e-50	-0.316889475518389	0.11	0.321	4.27636547848943e-46	6	RAB27A
LIME1	2.95377506210393e-50	0.41819061386383	0.806	0.667	5.50022454314372e-46	6	LIME1
TUBA1A	3.44381201975763e-50	0.503498028995548	0.824	0.701	6.41272236199069e-46	6	TUBA1A
FCMR	6.92728401776926e-50	0.372461253754511	0.701	0.512	1.28992955694881e-45	6	FCMR
USP3	8.0618904246553e-50	0.348668151838841	0.566	0.372	1.50120461597506e-45	6	USP3
SLC15A4	1.65510615286743e-49	-0.329508503822364	0.076	0.273	3.08197316725444e-45	6	SLC15A4
PTPRJ	2.45588251806289e-49	-0.321879107317419	0.09	0.292	4.57309883688491e-45	6	PTPRJ
ALKBH7	4.26364324380851e-49	0.32167786263548	0.499	0.308	7.93933008429582e-45	6	ALKBH7
ERN1.3	6.37960074598014e-49	-0.414012423970652	0.26	0.467	1.18794545490896e-44	6	ERN1
GYG1.1	6.45803633552188e-49	-0.310069833820096	0.086	0.287	1.20255094603753e-44	6	GYG1
ARPC2.4	7.37148114410027e-49	-0.354513449677998	0.885	0.935	1.37264350384291e-44	6	ARPC2
CASP1	8.3118626555737e-49	-0.3364234981724	0.132	0.34	1.54775194509438e-44	6	CASP1
HLA-F	1.03126226501974e-48	-0.376869076655496	0.678	0.814	1.92031346369325e-44	6	HLA-F
DHRS7	2.40573569522586e-48	-0.358960380850248	0.379	0.581	4.47972043808007e-44	6	DHRS7
PDE7A	3.21913517383245e-48	0.32601783107003	0.568	0.367	5.99435160719341e-44	6	PDE7A
SP140	3.60387516788022e-48	-0.322940488632262	0.119	0.326	6.71077595010976e-44	6	SP140
OSTF1	3.76924255843551e-48	-0.365433279163076	0.347	0.547	7.01870656806275e-44	6	OSTF1
PTPRC	6.59991845386136e-48	-0.296839792579149	0.987	0.994	1.22897081529352e-43	6	PTPRC
ARPC5L	7.63733521981967e-48	-0.3621908802169	0.303	0.517	1.42214819128262e-43	6	ARPC5L
STOM	1.0899986250094e-47	-0.361076663561471	0.296	0.502	2.02968643963e-43	6	STOM
AL137857.1	2.09598933791067e-47	-0.429429410373723	0.367	0.558	3.90294174612347e-43	6	AL137857.1
HDAC7	3.65321298497564e-47	0.26866142216136	0.329	0.166	6.80264789932314e-43	6	HDAC7
SELPLG.1	6.99164993395194e-47	-0.387966572813255	0.459	0.647	1.30191513420119e-42	6	SELPLG
NR1D2	7.73021214006602e-47	-0.365143535190078	0.231	0.441	1.43944280260169e-42	6	NR1D2
RPL14.1	1.23816762728168e-46	0.260736692404795	1	1	2.30559193876121e-42	6	RPL14
NFKBIA.4	1.97664036626272e-46	-0.515359633619638	0.954	0.982	3.68070202601781e-42	6	NFKBIA
UTRN	2.14870984759239e-46	-0.399830006394949	0.404	0.594	4.00111260720178e-42	6	UTRN
HMGA1	2.16972421485574e-46	0.314329128089016	0.387	0.216	4.04024346048288e-42	6	HMGA1
PIK3R1.2	4.19746389935393e-46	-0.464905226056376	0.589	0.737	7.81609752698696e-42	6	PIK3R1
MARCKSL1	6.91711323885481e-46	0.330647587766272	0.42	0.243	1.28803565620715e-41	6	MARCKSL1
IMPDH2	1.51897145984544e-45	0.290936544412064	0.397	0.224	2.82847675537819e-41	6	IMPDH2
CMC1.4	1.01737830916641e-44	-0.546366493130349	0.169	0.361	1.89446014949878e-40	6	CMC1
IL32	1.0289381016421e-44	-0.268924673027834	0.937	0.997	1.91598563906775e-40	6	IL32
XBP1.1	1.03087718834136e-44	-0.390054886542331	0.393	0.585	1.91959641241044e-40	6	XBP1
CD300A.1	1.08454924426942e-44	-0.35558600455259	0.15	0.349	2.01953914775409e-40	6	CD300A
SFI1	4.18629655466093e-44	0.253031657848611	0.346	0.183	7.79530281443411e-40	6	SFI1
PPP1R2	4.27234522917533e-44	0.32810611590994	0.622	0.442	7.95553405124738e-40	6	PPP1R2
SELENOH	8.48446987168532e-44	0.321264467883359	0.628	0.442	1.57989313480652e-39	6	SELENOH
RAB5IF.1	8.57668253210654e-44	-0.37546153686476	0.314	0.507	1.59706405430356e-39	6	RAB5IF
MAP1LC3B	1.7898975595747e-43	-0.368211092387383	0.536	0.698	3.33296824568405e-39	6	MAP1LC3B
AREG	1.9779435596242e-43	0.306662247745933	0.285	0.137	3.68312870237622e-39	6	AREG
ITGB1.3	2.99218246118296e-43	-0.48308563617666	0.258	0.455	5.57174296096878e-39	6	ITGB1
ARHGAP26	3.47677407543472e-43	-0.321366650185833	0.16	0.358	6.474101005867e-39	6	ARHGAP26
LINC02446.1	3.69911502008637e-43	0.661829052020837	0.372	0.216	6.88812207890283e-39	6	LINC02446
IL16.1	8.95497803243649e-43	0.327738851259984	0.592	0.41	1.66750645942e-38	6	IL16
CDC42EP3.1	1.34914781209701e-42	-0.342953500799297	0.237	0.435	2.51224814090584e-38	6	CDC42EP3
ITGAL.2	2.13691305232311e-42	-0.387338769249709	0.375	0.557	3.97914579473086e-38	6	ITGAL
DSTN.3	2.43179841289641e-42	-0.38500511511146	0.324	0.515	4.5282518246544e-38	6	DSTN
ARID5B.1	6.39452979625091e-42	0.293343512174735	0.533	0.339	1.19072539335988e-37	6	ARID5B
ARNTL	7.04110413903917e-42	-0.273208150031206	0.078	0.258	1.31112400173048e-37	6	ARNTL
RSL1D1.1	7.45579951554704e-42	0.322533959400506	0.661	0.478	1.38834442779001e-37	6	RSL1D1
PLCL2	7.95434411385984e-42	0.264649766151874	0.408	0.236	1.48117841744184e-37	6	PLCL2
RASGRP2	1.4014433000454e-41	0.336860345338009	0.614	0.446	2.60962756901454e-37	6	RASGRP2
PBX4.1	2.21151123463744e-41	-0.290730699393994	0.085	0.264	4.11805507001837e-37	6	PBX4
PLAAT4.1	2.69503402422848e-41	-0.350742292170271	0.676	0.802	5.01842285651586e-37	6	PLAAT4
APEX1	3.75232521616889e-41	0.263536053964559	0.492	0.308	6.98720478502809e-37	6	APEX1
DNAJB6	4.09930802261996e-41	-0.348939471987431	0.316	0.506	7.63332146892062e-37	6	DNAJB6
EIF2S3	5.46461572921914e-41	0.353388898587293	0.662	0.51	1.0175660949379e-36	6	EIF2S3
LDHA.2	7.23637597265301e-41	-0.405626999145983	0.703	0.816	1.34748556986772e-36	6	LDHA
PRR5.1	1.9945563723738e-40	-0.332318051321755	0.152	0.337	3.71406342099725e-36	6	PRR5
P4HB	2.04572033413032e-40	-0.331711752200244	0.456	0.631	3.80933583418408e-36	6	P4HB
PTP4A2	2.13383207459037e-40	-0.330861828312715	0.736	0.84	3.97340870609473e-36	6	PTP4A2
SEPTIN9.1	6.18512936749524e-40	0.355294920345902	0.85	0.743	1.15173293952129e-35	6	SEPTIN9
DCP2	6.36657226883492e-40	0.250292123487851	0.395	0.229	1.18551942217975e-35	6	DCP2
RABGAP1L	1.28899599304947e-39	-0.338776498705699	0.26	0.45	2.40023943865741e-35	6	RABGAP1L
IQGAP2	1.78788652197431e-39	-0.348240897683545	0.325	0.509	3.32922349256836e-35	6	IQGAP2
ACAA2	1.81115801435788e-39	-0.265731801864983	0.084	0.256	3.3725573385358e-35	6	ACAA2
RPL38	2.19169639429433e-39	0.280975913939203	0.975	0.958	4.08115785581548e-35	6	RPL38
NIBAN1	2.51348959845012e-39	-0.276794017416367	0.114	0.297	4.68036898127396e-35	6	NIBAN1
TUBB4B.1	2.66997076393495e-39	-0.414039126633494	0.486	0.653	4.97175255952327e-35	6	TUBB4B
S100A10.3	3.27937839740886e-39	-0.297521839383884	0.832	0.933	6.10653051381504e-35	6	S100A10
NAP1L1	3.56371809496502e-39	0.340276190805324	0.679	0.52	6.63599946463437e-35	6	NAP1L1
MT-ND1.2	3.59063590760233e-39	-0.312729380691634	0.972	0.989	6.6861231235463e-35	6	MT-ND1
SCML4	4.27099322495674e-39	0.311142562784151	0.577	0.392	7.95301648419195e-35	6	SCML4
ARL6IP5.2	8.14475561511445e-39	-0.339529814922537	0.596	0.745	1.51663494309046e-34	6	ARL6IP5
MT2A	1.15740355001994e-38	-0.434967699696864	0.302	0.494	2.15520115049214e-34	6	MT2A
LYAR	1.19469728388268e-38	-0.283789817527323	0.423	0.648	2.22464581231794e-34	6	LYAR
RGCC.3	1.71749952204312e-38	0.339808986202127	0.641	0.44	3.19815585999649e-34	6	RGCC
TMEM243	2.11865441300721e-38	0.29134128510733	0.455	0.291	3.94514638246073e-34	6	TMEM243
ZBTB38.2	2.3410370679401e-38	-0.32746594344641	0.207	0.394	4.35924512421127e-34	6	ZBTB38
TAB2	2.36894319134098e-38	0.270281807372565	0.367	0.211	4.41120911659604e-34	6	TAB2
KLF6.2	2.61911823706376e-38	-0.395140402427598	0.916	0.961	4.87706006923642e-34	6	KLF6
PRNP	3.23747825410751e-38	-0.324280545876279	0.296	0.476	6.02850825697359e-34	6	PRNP
HERPUD1	4.07997514850717e-38	-0.355843462816873	0.351	0.531	7.5973217240352e-34	6	HERPUD1
SLA	4.63414125431542e-38	-0.313286211537326	0.142	0.322	8.62923442966075e-34	6	SLA
GSTK1	5.54635953889337e-38	0.30576946388412	0.844	0.744	1.03278760973733e-33	6	GSTK1
R3HDM4	9.53220373614685e-38	0.274947465443336	0.531	0.357	1.77499165770791e-33	6	R3HDM4
CREM.2	9.80923545992118e-38	-0.431332301986337	0.278	0.458	1.82657773499192e-33	6	CREM
UBE2F.1	1.00673916122873e-37	-0.301256622076527	0.182	0.364	1.87464899212401e-33	6	UBE2F
PITPNC1	1.7051076829475e-37	0.314258449122002	0.679	0.522	3.17508101641654e-33	6	PITPNC1
SLC25A6	3.70086322196894e-37	0.29127898875507	0.944	0.901	6.89137740562837e-33	6	SLC25A6
NIN	3.86657086398515e-37	0.287779352975581	0.512	0.339	7.19994160582674e-33	6	NIN
NFKBIZ.4	4.06060417506185e-37	-0.539633180831364	0.318	0.484	7.56125103438268e-33	6	NFKBIZ
BCL11B	6.71790270543665e-37	0.329146118834776	0.557	0.4	1.25094066277936e-32	6	BCL11B
PCBP2	7.13583697220744e-37	0.293690938165398	0.756	0.608	1.32876420259475e-32	6	PCBP2
IL10RA	5.53423528457028e-36	-0.309284591025653	0.42	0.604	1.03052995233983e-31	6	IL10RA
REEP5	6.81362872504828e-36	-0.285381033670393	0.279	0.465	1.26876580489124e-31	6	REEP5
PATL2	8.56526638459739e-36	-0.3042128861486	0.142	0.315	1.59493825347588e-31	6	PATL2
PDE4B.2	8.7214874991232e-36	-0.339934905323615	0.157	0.332	1.62402818721173e-31	6	PDE4B
SRSF2.1	1.08929022948024e-35	-0.38046801544659	0.779	0.862	2.02836733631516e-31	6	SRSF2
LY6E.2	1.2635912354802e-35	-0.334417513022828	0.722	0.828	2.35293323958768e-31	6	LY6E
H3F3B.1	1.7004414197541e-35	-0.258399319120794	0.997	1	3.16639196772411e-31	6	H3F3B
CDK17.1	2.32932456157771e-35	-0.36153183668425	0.471	0.623	4.33743526611386e-31	6	CDK17
AC004687.1	2.71067552642408e-35	-0.301042410871168	0.126	0.296	5.04754889775429e-31	6	AC004687.1
SLC20A1	4.28098994767019e-35	-0.295301920881822	0.183	0.36	7.97163138155666e-31	6	SLC20A1
SERTAD1.2	4.89255864630003e-35	-0.371542863173664	0.356	0.527	9.11043345527528e-31	6	SERTAD1
SEMA4D	4.95857896255152e-35	0.278300875337682	0.608	0.432	9.23336988616718e-31	6	SEMA4D
ANXA5.1	5.75274187966743e-35	-0.299653993423152	0.25	0.43	1.07121806541287e-30	6	ANXA5
ZC3H12A.2	6.21482805598785e-35	-0.372433597788392	0.204	0.377	1.1572631323055e-30	6	ZC3H12A
CXCR3	6.8907683109614e-35	0.286071801326758	0.333	0.19	1.28312996718412e-30	6	CXCR3
NEAT1.2	6.97432302061988e-35	-0.390342801885541	0.522	0.674	1.29868868966963e-30	6	NEAT1
TUBA1B.1	1.03615851000831e-34	-0.367605275167155	0.614	0.745	1.92943076148647e-30	6	TUBA1B
B4GALT1	1.07986902360321e-34	-0.311338098520127	0.245	0.42	2.01082410885154e-30	6	B4GALT1
CXCR4.3	1.42841259867601e-34	-0.384052565615077	0.926	0.97	2.65984709999459e-30	6	CXCR4
SSBP4.1	4.18476137322362e-34	-0.302923810320937	0.461	0.626	7.7924441530797e-30	6	SSBP4
IQGAP1.1	4.56625026487881e-34	-0.333095150670419	0.537	0.68	8.50281461823084e-30	6	IQGAP1
GTF3C1	4.87814247448385e-34	-0.323688753472526	0.188	0.356	9.08358910173638e-30	6	GTF3C1
KLF10.3	4.9447766536771e-34	-0.418333595645676	0.27	0.441	9.20766860681213e-30	6	KLF10
AC007384.1	5.87453062054969e-34	-0.324448266541339	0.127	0.29	1.09389634685256e-29	6	AC007384.1
UXT	1.04093751012661e-33	0.291500789694349	0.762	0.643	1.93832973760676e-29	6	UXT
ELF1	1.11130208667783e-33	0.290502652989795	0.743	0.601	2.06935561560279e-29	6	ELF1
SOCS3.2	1.27486951415394e-33	0.35777013304502	0.482	0.329	2.37393452230606e-29	6	SOCS3
IGF2R.2	3.27700771308887e-33	-0.32541237608028	0.246	0.417	6.10211606254279e-29	6	IGF2R
TGFBR2	9.1867844589623e-33	0.260150766258039	0.483	0.324	1.71067113410337e-28	6	TGFBR2
ITGAM.1	1.09082072935394e-32	-0.259336054752613	0.118	0.283	2.03121728012998e-28	6	ITGAM
CD69.5	2.48804828158904e-32	-0.573193188326807	0.935	0.954	4.63299470514696e-28	6	CD69
PTPRE	3.07817158623762e-32	-0.269063546795789	0.119	0.277	5.73186331073307e-28	6	PTPRE
PHACTR2.2	5.75050769978738e-32	-0.321161294424064	0.185	0.347	1.07080203877741e-27	6	PHACTR2
RBL2.1	6.06146167427836e-32	0.285857805029375	0.674	0.535	1.12870477836737e-27	6	RBL2
TLN1	8.47407271089292e-32	-0.323311983088055	0.464	0.614	1.57795707949537e-27	6	TLN1
RHOB.1	8.67278461486245e-32	-0.350837990036417	0.198	0.369	1.61495922313354e-27	6	RHOB
IER2.3	1.00633480230853e-31	-0.464802958071723	0.913	0.957	1.87389603537871e-27	6	IER2
PSIP1	1.22056301135857e-31	0.289138302910434	0.581	0.439	2.2728103834508e-27	6	PSIP1
BSG	2.90858569690223e-31	-0.279824520193083	0.483	0.627	5.41607742620164e-27	6	BSG
FOS.5	4.02810152047602e-31	0.28265658658792	0.992	0.987	7.50072784127839e-27	6	FOS
TNFAIP3.3	4.05295685341549e-31	-0.411221924149306	0.907	0.965	7.54701095674498e-27	6	TNFAIP3
LAT	4.54403520329112e-31	0.322465809243959	0.746	0.625	8.4614479520484e-27	6	LAT
CARD16	4.74111552917955e-31	-0.280504918953742	0.224	0.388	8.82843122688524e-27	6	CARD16
PDE4D	5.19789101150558e-31	-0.329997468447085	0.273	0.431	9.67899285252455e-27	6	PDE4D
CBLB	5.57433806981869e-31	-0.293154288857791	0.362	0.528	1.03799749198094e-26	6	CBLB
ARL6IP1	6.77180457436871e-31	-0.292506134997388	0.45	0.602	1.2609777297932e-26	6	ARL6IP1
RPL36AL	8.23690748060512e-31	-0.261458740152669	0.906	0.954	1.53379454196348e-26	6	RPL36AL
CD53	1.02037794581623e-30	-0.293555462788492	0.642	0.754	1.90004577290441e-26	6	CD53
SEPTIN1	1.24786850031234e-30	0.272228488115268	0.72	0.587	2.32365593443162e-26	6	SEPTIN1
ARAP2	1.2727205145668e-30	-0.267216136999347	0.284	0.46	2.36993287017484e-26	6	ARAP2
RPL23	1.85666899526095e-30	0.264670704365721	0.92	0.873	3.45730333607542e-26	6	RPL23
FOXP1	1.88257885354914e-30	0.313401060129412	0.551	0.408	3.50555008319385e-26	6	FOXP1
SLC2A3.1	2.19930613487568e-30	0.396974460017584	0.813	0.716	4.095327953752e-26	6	SLC2A3
MYO1G.3	2.95431853965991e-30	-0.320179413995489	0.452	0.596	5.50123655270071e-26	6	MYO1G
HMGN1	3.77744710987795e-30	0.272338906790946	0.742	0.627	7.03398426330373e-26	6	HMGN1
ST13	4.37266567551032e-30	0.270092302164906	0.614	0.477	8.14234075436777e-26	6	ST13
KMT2E-AS1	8.27704313425191e-30	-0.295133666751258	0.159	0.313	1.54126820202905e-25	6	KMT2E-AS1
SLC25A5	9.37541336268121e-30	0.321887022230677	0.786	0.683	1.74579572226487e-25	6	SLC25A5
PGAM1	1.20784785919055e-29	-0.279616163850965	0.431	0.581	2.24913349859872e-25	6	PGAM1
VPS37B	5.0806184673648e-29	-0.271058126733737	0.31	0.471	9.46061964807999e-25	6	VPS37B
FBL	6.53279739126677e-29	0.261830797905384	0.627	0.473	1.21647220222779e-24	6	FBL
IRF1.2	7.27855183163586e-29	-0.282421685827069	0.636	0.784	1.35533913656891e-24	6	IRF1
UBB.1	7.29804113691826e-29	-0.259428747783778	0.928	0.958	1.35896824010555e-24	6	UBB
SMARCA2	8.59197602602345e-29	-0.264490536040243	0.256	0.418	1.59991185580583e-24	6	SMARCA2
SEPTIN7	1.26415973609333e-28	-0.26287502493195	0.782	0.858	2.35399184457938e-24	6	SEPTIN7
SLA2.1	2.14697662906049e-28	-0.308841568462868	0.183	0.331	3.99788518097355e-24	6	SLA2
PSAP	2.57231398297016e-28	-0.275598243398919	0.533	0.666	4.78990586768874e-24	6	PSAP
SAMSN1.2	2.88661754009982e-28	-0.293441412808217	0.15	0.299	5.37517052141987e-24	6	SAMSN1
TC2N.3	4.36211340398838e-28	-0.295389807028533	0.424	0.569	8.12269136956676e-24	6	TC2N
PNISR	4.57399916224921e-28	0.266918355631463	0.756	0.637	8.51724384002426e-24	6	PNISR
SELENOT	6.54616581372712e-28	-0.25887552996772	0.328	0.479	1.21896153617413e-23	6	SELENOT
OGT	8.72425045884759e-28	0.273947510374146	0.557	0.409	1.62454267794201e-23	6	OGT
NFKB1.2	9.84696864652969e-28	0.289320634259192	0.631	0.485	1.83360403167029e-23	6	NFKB1
MAFF.1	1.51106777008167e-27	-0.258799742407459	0.135	0.285	2.81375929466908e-23	6	MAFF
LEPROTL1.2	2.20839994022552e-27	0.290315883905631	0.753	0.633	4.11226152869394e-23	6	LEPROTL1
CD55	2.3242426127092e-27	0.287677649895864	0.605	0.464	4.32797216912579e-23	6	CD55
TRAF3IP3	2.44942308862091e-27	0.261212140722752	0.7	0.562	4.561070733321e-23	6	TRAF3IP3
HMGB2.1	3.01956883151654e-27	-0.293610989613748	0.375	0.522	5.62273912116694e-23	6	HMGB2
TMEM50A	8.38225219370342e-27	-0.260007095881811	0.48	0.615	1.56085918098951e-22	6	TMEM50A
EMP3.1	9.05170866280635e-27	-0.276711145634618	0.834	0.905	1.68551867010117e-22	6	EMP3
RNF139	1.09888500755997e-26	0.257659150962799	0.456	0.32	2.04623377257743e-22	6	RNF139
SNHG15	1.17015864664479e-26	0.303853550368498	0.532	0.406	2.17895241591726e-22	6	SNHG15
MACF1	1.29349587532097e-26	-0.308715493750849	0.471	0.612	2.40861866943518e-22	6	MACF1
MAPK1	1.76128767361729e-26	-0.251352967122477	0.282	0.435	3.27969377704275e-22	6	MAPK1
HOOK2.1	1.85833219380053e-26	0.340500669267699	0.578	0.438	3.46040037807597e-22	6	HOOK2
GADD45B.4	1.98035077384799e-26	-0.425640119098077	0.75	0.843	3.68761117598234e-22	6	GADD45B
PTPN18	2.16734689658466e-26	-0.251213973694517	0.193	0.342	4.03581665613029e-22	6	PTPN18
OPTN	3.00414319373791e-26	-0.267595102130153	0.337	0.489	5.59401504105937e-22	6	OPTN
RCSD1	3.38495168054943e-26	0.258056405304861	0.622	0.488	6.3031185243511e-22	6	RCSD1
ORAI1	5.59555679550886e-26	-0.256752893738611	0.388	0.528	1.0419486308917e-21	6	ORAI1
SASH3	3.6071064232839e-25	-0.269085393179411	0.354	0.492	6.71679287079695e-21	6	SASH3
PSMB9	4.8881613230946e-25	-0.269218299924424	0.656	0.748	9.10224519973445e-21	6	PSMB9
PAXX	9.24344843250354e-25	-0.258563822253648	0.628	0.745	1.72122253261648e-20	6	PAXX
GLRX.1	1.70357808885769e-24	-0.250086756051016	0.175	0.314	3.17223275926191e-20	6	GLRX
CORO7	5.2494409904698e-24	0.288460543293475	0.678	0.56	9.77498406835382e-20	6	CORO7
SUB1.1	5.37572445021882e-24	-0.269386139761027	0.721	0.788	1.00101364987525e-19	6	SUB1
TPR	1.86002688150809e-23	0.304331969459351	0.579	0.464	3.46355605605622e-19	6	TPR
SH3KBP1	2.17576414654464e-23	-0.258268434896958	0.405	0.538	4.05149041728077e-19	6	SH3KBP1
FLT3LG.3	5.11521252827932e-23	0.276416834659239	0.57	0.447	9.52503724890892e-19	6	FLT3LG
CCNH.2	8.20530941938936e-23	-0.352466296255004	0.547	0.639	1.52791066698449e-18	6	CCNH
DDIT3.1	2.30526225017281e-22	-0.285310264235696	0.311	0.449	4.29262883604679e-18	6	DDIT3
TOB1	1.31132372839457e-21	-0.291342751788503	0.338	0.468	2.44181591464352e-17	6	TOB1
LINC01578	1.84546624172703e-21	0.251551602993709	0.887	0.834	3.43644268871991e-17	6	LINC01578
AOAH.1	1.21286348879062e-20	-0.262880443189445	0.304	0.434	2.25847310247702e-16	6	AOAH
RNF213	4.86997436139281e-20	-0.266952722652463	0.592	0.693	9.06837925834955e-16	6	RNF213
YPEL5.2	1.87127761633673e-19	0.319577263575254	0.764	0.703	3.48450604938063e-15	6	YPEL5
INTS6.1	1.18341511152183e-17	-0.272619401684211	0.293	0.406	2.20363727916479e-13	6	INTS6
JUN.5	1.71203343989491e-15	-0.444300102974552	0.975	0.981	3.18797746842832e-11	6	JUN
SAT1	1.88728925280971e-13	-0.261564366582435	0.592	0.669	3.51432131765697e-09	6	SAT1
HIST1H1E.2	2.18341535872205e-13	-0.331928152192543	0.516	0.595	4.06573773947634e-09	6	HIST1H1E
DUSP1.2	9.7778406217008e-13	-0.268333835544837	0.982	0.99	1.82073170216691e-08	6	DUSP1
DUSP2.4	1.365513121086e-11	-0.370031737390074	0.833	0.87	2.54272198277424e-07	6	DUSP2
ZNF683.4	1.99896929100457e-10	0.459610035605127	0.323	0.253	3.72228071677962e-06	6	ZNF683
EGR1.5	8.74274852527731e-07	-0.582101009634166	0.237	0.29	0.0162798720289189	6	EGR1
custom.TCRA.1	2.76369625412923e-06	0.263082253544188	0.563	0.513	0.0514627879481404	6	custom.TCRA
EGR1.6	0	2.94860223381788	0.982	0.267	0	7	EGR1
IER2.4	4.19791239820984e-225	1.71649214461517	1	0.953	7.81693267670653e-221	7	IER2
FOSB.5	3.71372933196788e-210	1.44197718116989	0.996	0.828	6.91533538905739e-206	7	FOSB
FOS.6	2.04748050884117e-201	1.31705648972293	1	0.987	3.81261345551314e-197	7	FOS
JUN.6	2.46047332206131e-176	1.4252621073299	1	0.98	4.58164737301036e-172	7	JUN
DUSP2.5	7.35022228156105e-162	1.52237376943431	0.971	0.865	1.36868489104948e-157	7	DUSP2
IER3.1	1.5039500139496e-158	1.24042989061574	0.66	0.222	2.80050532097555e-154	7	IER3
BTG2.3	1.29009383312146e-148	1.09301163960588	0.987	0.837	2.40228372665546e-144	7	BTG2
NFKBIA.5	8.41608761763433e-136	0.978274647509554	1	0.98	1.56715967527969e-131	7	NFKBIA
CD69.6	3.02846454128194e-132	1.14860521597958	0.991	0.952	5.6393038223211e-128	7	CD69
ZFP36.5	7.30989057069747e-120	0.940505964216095	1	0.989	1.36117472316958e-115	7	ZFP36
DUSP1.3	2.82757579504661e-114	0.915817797206241	1	0.99	5.26522888795629e-110	7	DUSP1
JUNB.4	1.02509182448843e-100	0.861665874321956	1	0.992	1.9088234863799e-96	7	JUNB
PPP1R15A.4	9.23586214128915e-89	0.85032463509605	0.986	0.89	1.71980988932945e-84	7	PPP1R15A
NFKBIZ.5	2.5487597698858e-87	0.874384624944057	0.803	0.465	4.74604556750435e-83	7	NFKBIZ
AC011446.2.1	8.48020310836685e-86	1.10146906645378	0.691	0.357	1.57909862080899e-81	7	AC011446.2
GADD45B.5	7.11614669196847e-81	0.94761931205614	0.964	0.834	1.32509767551145e-76	7	GADD45B
NR4A1	1.30589341186234e-71	0.57874040093057	0.46	0.178	2.43170412222887e-67	7	NR4A1
KLF10.4	2.08971722214248e-68	0.692762111229857	0.733	0.423	3.89126243935152e-64	7	KLF10
PMAIP1.5	2.19835079046245e-66	0.810616835789607	0.834	0.552	4.09354900692012e-62	7	PMAIP1
Z93241.1.1	9.78433890611726e-65	0.504527639197147	0.438	0.167	1.8219417477081e-60	7	Z93241.1
MCL1.1	1.31873954243955e-60	0.712482510945899	0.925	0.81	2.45562490197668e-56	7	MCL1
TNF.5	1.3958807161542e-59	1.13331743292624	0.646	0.385	2.59926948155074e-55	7	TNF
IER5.2	1.0939055812448e-58	0.709337550775524	0.853	0.657	2.03696158283594e-54	7	IER5
CCNL1.1	9.78861099543127e-55	0.533124747379919	0.937	0.824	1.82273725345926e-50	7	CCNL1
AL021155.5.1	2.5563301532728e-54	0.367388863331146	0.336	0.119	4.76014237840928e-50	7	AL021155.5
AC245014.3.1	1.2088669634421e-51	0.513868822404845	0.442	0.19	2.25103117262554e-47	7	AC245014.3
PPP1R15B	1.51788341117808e-50	0.495232922928292	0.637	0.359	2.82645069995471e-46	7	PPP1R15B
EIF1.1	4.70811608078364e-48	0.3172038684867	1	1	8.76698295402721e-44	7	EIF1
PTCH2	2.59445873977313e-47	0.360047078759289	0.331	0.124	4.83114161933155e-43	7	PTCH2
SRSF7.2	3.53116407354449e-47	0.545097108314179	0.984	0.943	6.5753806213472e-43	7	SRSF7
H3F3B.2	7.43753020322e-45	0.378757049016432	1	0.999	1.3849424991416e-40	7	H3F3B
INTS6.2	6.40505889174464e-44	0.497471756779373	0.649	0.392	1.19268601623177e-39	7	INTS6
AC253572.2.1	8.54080511017585e-43	0.517130109025819	0.381	0.167	1.59038331956585e-38	7	AC253572.2
CD83	1.22836602654368e-42	0.525671340742756	0.61	0.364	2.28734037802699e-38	7	CD83
DDIT3.2	3.99893244603126e-40	0.501551055831862	0.674	0.434	7.44641210775482e-36	7	DDIT3
SNHG8.2	1.08486804004074e-39	0.500663646760014	0.767	0.54	2.02013277735986e-35	7	SNHG8
WDR74.1	2.32458863200837e-38	0.43345558765552	0.503	0.271	4.32861649166278e-34	7	WDR74
PHLDA1	2.69059811440219e-38	0.498710196074505	0.456	0.235	5.01016274882832e-34	7	PHLDA1
PPP1R10	4.01695981688686e-38	0.435021007829218	0.58	0.346	7.47998087502503e-34	7	PPP1R10
AC016405.3	9.36351380149161e-37	0.289810619799023	0.267	0.102	1.74357990497575e-32	7	AC016405.3
DNAJA1	4.14784871354011e-36	0.490316955454652	0.828	0.638	7.72370908948303e-32	7	DNAJA1
JUND.3	8.24200325145977e-36	0.42498696718819	0.979	0.985	1.53474342545432e-31	7	JUND
FCGR3A.5	2.14151671331503e-35	-0.74983494824897	0.202	0.448	3.98771827186392e-31	7	FCGR3A
IFRD1.2	2.17674749314133e-35	0.429905187917575	0.719	0.488	4.05332150697846e-31	7	IFRD1
TMSB4X.3	1.45555445220603e-34	-0.298942221420646	1	1	2.71038794545284e-30	7	TMSB4X
CSRNP1.2	2.01118727840258e-34	0.481055603249064	0.83	0.66	3.74503183111344e-30	7	CSRNP1
AL499604.1	1.45622691630634e-33	0.270442970910719	0.36	0.165	2.71164014085403e-29	7	AL499604.1
IL7R.6	1.8621309594127e-33	0.455639459104928	0.891	0.66	3.46747405952238e-29	7	IL7R
TUBB4B.2	1.04856858006549e-32	0.470141062399773	0.826	0.638	1.95253955293996e-28	7	TUBB4B
DDX3X	1.31466792859216e-31	0.473336906885879	0.859	0.714	2.44804314983146e-27	7	DDX3X
DNAJB1.2	2.11556867805944e-30	0.516780705529459	0.866	0.75	3.93940043541448e-26	7	DNAJB1
SRSF3	5.14432467569691e-30	0.415986192919981	0.912	0.773	9.57924697861522e-26	7	SRSF3
IFITM1.4	1.56801430257639e-29	-0.398006754631892	0.993	0.996	2.9197994328275e-25	7	IFITM1
GZMH.5	2.62014058616368e-29	-0.797794383484635	0.567	0.691	4.87896378549538e-25	7	GZMH
GZMK.6	5.33650833471431e-28	0.468374375674086	0.619	0.376	9.93711217007151e-24	7	GZMK
MEPCE	1.01704497801315e-27	0.264834174458569	0.329	0.159	1.89383945355829e-23	7	MEPCE
CHMP1B	1.21466579674947e-27	0.42626730299045	0.528	0.334	2.26182918012719e-23	7	CHMP1B
PFN1.4	2.19975446278684e-27	-0.338015968689691	1	0.999	4.09616278515537e-23	7	PFN1
TMEM107.1	3.23438124949045e-27	0.373629511848898	0.411	0.228	6.02274132467617e-23	7	TMEM107
CTSW.4	4.25691635070103e-27	-0.442437234253712	0.866	0.925	7.9268039366404e-23	7	CTSW
ARF4	5.16600275719678e-27	0.370813326623573	0.642	0.448	9.61961373417612e-23	7	ARF4
PRF1.4	5.95367100628421e-27	-0.635250442423182	0.714	0.801	1.10863307808018e-22	7	PRF1
AC020916.1.3	8.02391511904981e-27	0.429215501430575	0.705	0.515	1.49413323431827e-22	7	AC020916.1
EIF4A2	1.35138894387389e-26	0.357825011354484	0.918	0.819	2.51642135238757e-22	7	EIF4A2
HOOK2.2	5.32526212449956e-26	0.477490403108515	0.626	0.441	9.91617060203063e-22	7	HOOK2
GZMB.5	9.12240875670288e-26	-0.830283417211325	0.512	0.644	1.69868373458564e-21	7	GZMB
SNHG1	1.38593227384396e-25	0.380308511928447	0.642	0.456	2.58074448712483e-21	7	SNHG1
KLRB1.5	1.74244793973165e-25	0.361568708335588	0.864	0.636	3.24461230857431e-21	7	KLRB1
SNHG9	2.22879724474181e-25	0.29460505528879	0.383	0.208	4.15024334943372e-21	7	SNHG9
HIVEP2	2.88631345466442e-25	0.260515491665381	0.424	0.237	5.37460428393061e-21	7	HIVEP2
FGFBP2.6	4.06848857220491e-25	-0.75720327604401	0.377	0.552	7.57593257030276e-21	7	FGFBP2
IFITM2.5	4.44790882755687e-25	-0.490496102207271	0.936	0.962	8.28245102779364e-21	7	IFITM2
H3F3A	6.27211093748322e-25	-0.329406424949879	0.919	0.959	1.16792977766875e-20	7	H3F3A
HEXIM1	1.22455254255356e-24	0.323955888788809	0.42	0.245	2.28023928948898e-20	7	HEXIM1
HSP90AB1.1	2.17221945107191e-24	0.356330747278729	0.987	0.953	4.044889839841e-20	7	HSP90AB1
IL18RAP.4	2.50869643399565e-24	0.269609727484602	0.429	0.244	4.67144362974331e-20	7	IL18RAP
NKG7.6	5.79767625396646e-24	-0.394958458550501	1	0.962	1.0795852952511e-19	7	NKG7
SRSF2.2	6.35030920446373e-24	0.383913694374084	0.925	0.856	1.18249107696319e-19	7	SRSF2
TSPYL2.2	8.20167429106665e-24	0.373939146832861	0.664	0.472	1.52723376973952e-19	7	TSPYL2
ZFAND5	2.00571413888892e-23	0.346447382799718	0.651	0.474	3.73484029802505e-19	7	ZFAND5
AC025171.3	5.00961154479508e-23	0.273456190512462	0.304	0.156	9.32839765756292e-19	7	AC025171.3
SOCS3.3	1.02836457281219e-22	0.346399427532561	0.519	0.332	1.91491767103358e-18	7	SOCS3
AC044849.1	1.0962640814731e-22	0.341150761407089	0.551	0.362	2.04135334611105e-18	7	AC044849.1
H2AFX.1	1.09872214218373e-22	0.351209309419417	0.572	0.392	2.04593050096032e-18	7	H2AFX
CYBA.5	1.61282043500184e-22	-0.375882504756415	0.955	0.972	3.00323293201693e-18	7	CYBA
ATF3	2.19027986095695e-22	0.377515978992641	0.336	0.182	4.07852012908794e-18	7	ATF3
ARHGDIB	2.30211631045507e-22	-0.275125311395441	0.977	0.991	4.28677078169839e-18	7	ARHGDIB
ILF3-DT	5.15002360522851e-22	0.286573770624254	0.469	0.289	9.589858955296e-18	7	ILF3-DT
TMSB10.4	5.89686391610137e-22	-0.266155745769274	1	1	1.09805502981724e-17	7	TMSB10
LSP1.5	9.33807489131564e-22	-0.33202712459304	0.894	0.925	1.73884292551189e-17	7	LSP1
AC007384.1.1	1.42659135507156e-21	0.304186332057737	0.454	0.276	2.65645576227875e-17	7	AC007384.1
ZFAS1	1.55351323256071e-21	0.324206858200343	0.887	0.77	2.89279699035129e-17	7	ZFAS1
EIF4A3	2.02910874351957e-21	0.391898887935306	0.547	0.385	3.77840339130779e-17	7	EIF4A3
IKZF2.5	2.52036515626696e-21	-0.371451936057535	0.093	0.268	4.69317195748471e-17	7	IKZF2
UBE2S.2	2.52681991794618e-21	0.380279475268031	0.703	0.559	4.70519136920758e-17	7	UBE2S
EIF5	2.74149998233732e-21	0.313352063936537	0.877	0.755	5.10494711711032e-17	7	EIF5
GNLY.6	3.83206351275328e-21	-0.859922199927556	0.733	0.818	7.13568546709789e-17	7	GNLY
FCRL6.5	5.34478250309577e-21	-0.388327107463542	0.182	0.37	9.95251949901464e-17	7	FCRL6
CYCS	1.60403170740299e-20	0.329446695991289	0.757	0.611	2.9868674423551e-16	7	CYCS
ZC3H12A.3	1.86110221856873e-20	0.35706311651312	0.535	0.362	3.46555844119683e-16	7	ZC3H12A
CD52.4	2.34703233403197e-20	-0.355354601370538	0.973	0.979	4.37040890920093e-16	7	CD52
ITGB2.5	2.6833586107041e-20	-0.353406291145503	0.859	0.917	4.9966820689921e-16	7	ITGB2
AC087623.2	1.01044763517721e-19	0.258236979773689	0.284	0.148	1.88155454146348e-15	7	AC087623.2
S100A6.3	1.9696070106454e-19	-0.34177961420525	0.948	0.966	3.6676052145228e-15	7	S100A6
ZNF683.5	2.15446931432457e-19	-0.61130758490264	0.1	0.262	4.01183731020377e-15	7	ZNF683
ITGB1.4	2.79707481966456e-19	-0.510207013442441	0.284	0.448	5.20843302169738e-15	7	ITGB1
SQSTM1.1	3.24926892367666e-19	0.409583203701572	0.785	0.682	6.0504636627783e-15	7	SQSTM1
RHOB.2	6.29978281898574e-19	0.386486341705691	0.517	0.355	1.17308255872333e-14	7	RHOB
SNHG5	6.67371792445362e-19	0.283248778713929	0.71	0.535	1.24271301471251e-14	7	SNHG5
ARPC2.5	1.03069397852749e-18	-0.309781737781735	0.903	0.933	1.91925525741603e-14	7	ARPC2
MAFF.2	3.2151212408949e-18	0.262972439665506	0.435	0.271	5.98687726267039e-14	7	MAFF
SATB1.4	3.51082602764481e-18	0.287912533677734	0.535	0.373	6.5375091460774e-14	7	SATB1
LGALS1.4	3.62040665054661e-18	-0.750683972375397	0.352	0.5	6.74155922398284e-14	7	LGALS1
SH3BGRL3.4	4.19556674169182e-18	-0.276419592097639	1	0.998	7.81256482970434e-14	7	SH3BGRL3
CDKN1A	2.71444359001675e-17	0.257347671234857	0.32	0.182	5.05456540897018e-13	7	CDKN1A
CFL1.4	6.93103074519869e-17	-0.250696423810106	0.996	0.998	1.29062723506345e-12	7	CFL1
PTPRC.1	7.06975102056863e-17	-0.253247467604667	0.986	0.994	1.31645833754009e-12	7	PTPRC
CD3D.1	9.10975413957793e-17	-0.28762090135572	0.902	0.939	1.69632731833081e-12	7	CD3D
PRSS23.4	1.33752892391937e-16	-0.356683568358889	0.122	0.271	2.49061260923027e-12	7	PRSS23
PNISR.1	3.63589661271507e-16	-0.317470075506377	0.519	0.647	6.77040308253673e-12	7	PNISR
SAT1.1	4.28575643794422e-16	0.414777332150344	0.766	0.662	7.98050706309592e-12	7	SAT1
WSB1	4.66568010590557e-16	0.25114461307414	0.653	0.501	8.68796292520677e-12	7	WSB1
TNFAIP3.4	6.40682882155826e-16	0.321480780246259	0.986	0.961	1.19301559486236e-11	7	TNFAIP3
ABHD17A.4	1.10226700713924e-15	-0.304857093355465	0.75	0.831	2.05253139399399e-11	7	ABHD17A
custom.TCRB.3	1.15062307768062e-15	-0.303142090751001	0.953	0.971	2.14257523294907e-11	7	custom.TCRB
S100A4.4	1.28064029459931e-15	-0.308118850827694	0.989	0.979	2.38468029257337e-11	7	S100A4
ACTB.3	1.32455314627982e-15	-0.294532450010197	1	1	2.46645041368765e-11	7	ACTB
EMP3.2	3.15252005696838e-15	-0.286869601728633	0.875	0.901	5.87030759808081e-11	7	EMP3
custom.TCRG.2	8.3820034348116e-15	-0.265679021395447	1	1	1.56081285959627e-10	7	custom.TCRG
C12orf57	9.49943990955603e-15	0.296577122597099	0.898	0.836	1.76889070555843e-10	7	C12orf57
MAP3K8.2	1.81609307149268e-14	0.265355422298487	0.692	0.529	3.38174690842652e-10	7	MAP3K8
CORO1A	3.9914578223559e-14	-0.266812146920034	0.9	0.952	7.43249361100893e-10	7	CORO1A
SNHG12	9.20091601614047e-14	0.253625799476807	0.42	0.288	1.71330257136552e-09	7	SNHG12
MYL12A.1	1.05589274400887e-13	-0.250885587975867	0.957	0.974	1.96617787861892e-09	7	MYL12A
EFHD2.4	1.09784840596507e-13	-0.337669989635073	0.818	0.849	2.04430351674756e-09	7	EFHD2
PPP1CA.3	4.34283154400405e-13	-0.265854539718515	0.639	0.732	8.08678661808994e-09	7	PPP1CA
ADGRG1.5	4.48462696991411e-13	-0.360405484922694	0.311	0.445	8.35082388067706e-09	7	ADGRG1
NFKB1.3	4.95850112203317e-13	0.25409026301499	0.631	0.489	9.23322493933797e-09	7	NFKB1
BRD2	9.5971082395636e-13	0.279922811237219	0.812	0.726	1.78707752528914e-08	7	BRD2
CD63.5	1.82933641250208e-12	-0.314441879136431	0.462	0.566	3.40640733372012e-08	7	CD63
RPL22L1	3.16276823488744e-12	0.272667263796726	0.651	0.536	5.8893907301839e-08	7	RPL22L1
AL118516.1	4.6187163436718e-12	0.264840308319567	0.415	0.29	8.60051170355126e-08	7	AL118516.1
CLIC1.3	5.44014163712469e-12	-0.256542207103109	0.828	0.873	1.01300877424899e-07	7	CLIC1
MYO1G.4	1.91073301351299e-11	-0.270048551018262	0.474	0.591	3.55797594446254e-07	7	MYO1G
CX3CR1.4	2.36310785679188e-11	-0.318789314331685	0.161	0.279	4.40034314013216e-07	7	CX3CR1
CITED2.2	4.28808123740525e-11	0.477928724333382	0.674	0.586	7.98483607217231e-07	7	CITED2
HLA-DPB1.4	1.4533991428395e-10	-0.276524123544282	0.54	0.635	2.70637454388143e-06	7	HLA-DPB1
ID1.1	1.93861719450859e-10	0.283820124342881	0.261	0.162	3.60989907789445e-06	7	ID1
S100A10.4	3.92569180600304e-10	-0.267914688362196	0.898	0.928	7.31003071195827e-06	7	S100A10
FLNA.4	5.05108055345956e-10	-0.276259024224415	0.767	0.839	9.40561709859704e-06	7	FLNA
ZEB2.5	7.8986616160657e-10	-0.382057937629791	0.531	0.595	1.47080977952759e-05	7	ZEB2
KLF6.3	2.2199361892771e-09	0.28583011841949	0.977	0.958	4.13374317805288e-05	7	KLF6
ODC1	9.8197375829635e-09	0.291959459461998	0.614	0.514	0.000182853333532363	7	ODC1
S100A11.3	5.64553675179452e-08	-0.265757973039722	0.426	0.51	0.00105125539855166	7	S100A11
AL138963.4.2	9.80029324469109e-08	0.259045277410491	0.726	0.623	0.00182491260509393	7	AL138963.4
ID2.1	2.24006329410451e-07	0.280452624240297	0.812	0.734	0.004171221859952	7	ID2
HOPX.4	2.92567191559124e-06	-0.254764881323869	0.657	0.691	0.0544789367402244	7	HOPX
HLA-DRB1.4	6.77127465160802e-06	-0.263490852498452	0.333	0.414	0.126087905287593	7	HLA-DRB1
TYROBP.5	7.98723476525467e-06	-0.436703063827745	0.29	0.361	0.148730298563807	7	TYROBP
CCL4.7	5.85805014213036e-05	-1.25460143179584	0.597	0.637	1	7	CCL4
METRNL.5	0.00020900588059244	-0.259818206036169	0.324	0.381	1	7	METRNL
S100B	0	2.72401093026106	1	0.046	0	8	S100B
IL7R.7	8.51852523339683e-67	0.820865430668972	0.917	0.66	1.58623458371082e-62	8	IL7R
KLRB1.6	6.64591882078722e-34	0.482525294174556	0.885	0.636	1.23753654361879e-29	8	KLRB1
ALOX5AP.5	1.74398463339569e-31	0.41268593408363	0.729	0.496	3.24747378584611e-27	8	ALOX5AP
RPL10A.4	1.02630514726396e-28	0.253256456698576	1	0.998	1.91108281472022e-24	8	RPL10A
LGALS1.5	1.18824584599039e-27	-0.927987429036905	0.303	0.501	2.21263258981871e-23	8	LGALS1
RPLP0.5	3.33707986219866e-27	0.289342655172868	1	0.999	6.21397641140013e-23	8	RPLP0
TMSB4X.4	8.24569891826347e-25	-0.260161114476548	1	1	1.53543159556984e-20	8	TMSB4X
CD27.4	3.77742244692233e-24	0.28203261447317	0.496	0.286	7.03393833841408e-20	8	CD27
GZMH.6	2.64642553765911e-23	-0.68919733699478	0.568	0.691	4.92790899367502e-19	8	GZMH
GZMK.7	1.24659328418189e-22	0.472291634768497	0.586	0.377	2.32128135447509e-18	8	GZMK
FCGR3A.6	1.37767660500561e-22	-0.641484769388392	0.263	0.446	2.56537160618094e-18	8	FCGR3A
CEBPD.5	2.67734962715474e-22	0.348893150887871	0.434	0.253	4.98549274072485e-18	8	CEBPD
ATF7IP2.3	1.36685284972804e-21	0.291657463736193	0.447	0.267	2.54521669147858e-17	8	ATF7IP2
KLRG1.3	1.01918737279802e-20	0.30635662326834	0.87	0.695	1.8978288068872e-16	8	KLRG1
ITGB1.5	2.53824879302333e-20	-0.555132524822078	0.282	0.448	4.72647307748875e-16	8	ITGB1
FCRL6.6	3.28762252488814e-20	-0.381453931811979	0.179	0.37	6.12188190359421e-16	8	FCRL6
ZBTB16.4	4.03583186763132e-20	0.252846126806916	0.447	0.268	7.51512252071628e-16	8	ZBTB16
GZMB.6	4.44623111638762e-19	-0.69696318468352	0.513	0.644	8.27932696182538e-15	8	GZMB
SATB1.5	4.84973703345047e-19	0.277196350481365	0.558	0.373	9.03069532998811e-15	8	SATB1
GAS5.5	7.65357587893195e-19	0.329559581415385	0.833	0.729	1.42517236441592e-14	8	GAS5
GNLY.7	9.13350528152285e-17	-0.833690962893183	0.78	0.816	1.70075001847237e-12	8	GNLY
ZEB2.6	1.20093015077613e-16	-0.465015625428654	0.462	0.596	2.23625203376023e-12	8	ZEB2
RPS10	1.52289393150834e-16	0.289315548098339	0.528	0.368	2.83578078986168e-12	8	RPS10
PRSS23.5	4.63384829150376e-16	-0.344401151868444	0.118	0.271	8.62868890360916e-12	8	PRSS23
RPS26.2	5.38418654264137e-15	0.313248119521207	0.985	0.975	1.00258937610525e-10	8	RPS26
IKZF2.6	1.76471430356117e-14	-0.307538967795096	0.124	0.267	3.28607450466126e-10	8	IKZF2
TXNIP.2	1.06916740846311e-13	0.304772204349943	0.97	0.953	1.99089663129916e-09	8	TXNIP
IFITM2.6	6.91943870736182e-13	-0.362875929064878	0.959	0.961	1.28846868169784e-08	8	IFITM2
ZNF683.6	1.07802233523734e-12	-0.518008762398724	0.132	0.261	2.00738539044544e-08	8	ZNF683
FOS.7	1.15951028329515e-12	0.269665380216866	0.985	0.987	2.1591240985239e-08	8	FOS
CYBA.6	2.63471803637666e-12	-0.284363569082611	0.936	0.972	4.90610845553697e-08	8	CYBA
SAMSN1.3	5.10358337593704e-12	-0.275081631669472	0.164	0.294	9.50338260433236e-08	8	SAMSN1
HLA-DRB1.5	3.03878264376545e-11	-0.370362482958761	0.291	0.415	5.65851716095565e-07	8	HLA-DRB1
AHNAK.3	4.30441858438875e-11	-0.339365502791104	0.833	0.864	8.01525784599028e-07	8	AHNAK
IFNG.6	4.44014751154654e-11	-0.404748131587775	0.154	0.28	8.2679986812508e-07	8	IFNG
FGFBP2.7	5.04569343197291e-11	-0.453926389832426	0.432	0.55	9.39558573967676e-07	8	FGFBP2
KLF2.2	6.30681304935483e-11	-0.27027147172621	0.953	0.972	1.17439165792036e-06	8	KLF2
CTSW.5	3.16048769726839e-10	-0.279709345268304	0.87	0.924	5.88514414108346e-06	8	CTSW
ADGRG1.6	3.19492820947096e-10	-0.347817102546785	0.335	0.444	5.94927581885588e-06	8	ADGRG1
FLNA.5	5.93450494117658e-10	-0.275440896844534	0.771	0.839	1.10506416509649e-05	8	FLNA
AC253572.2.2	1.80983666989927e-08	0.302992409165106	0.261	0.171	0.000337009686301943	8	AC253572.2
NR4A2.3	2.66766716388809e-08	-0.331336865252655	0.776	0.813	0.000496746302587601	8	NR4A2
VIM.1	7.74346342402352e-08	-0.283601567744264	0.908	0.945	0.00144191032418742	8	VIM
XAF1	8.14442969032766e-08	0.270607835691669	0.41	0.316	0.00151657425263591	8	XAF1
TYROBP.6	8.34741092979e-08	-0.529858782310233	0.274	0.361	0.0015543713892362	8	TYROBP
METRNL.6	1.91663534263443e-07	-0.276549435707113	0.276	0.382	0.00356896667151958	8	METRNL
CCL4.8	5.18782178560733e-07	-1.39532587807478	0.581	0.637	0.00966024294697941	8	CCL4
AL138963.4.3	7.98085506127084e-07	0.288490249302784	0.69	0.624	0.0148611502095924	8	AL138963.4
PRF1.5	0.00184619752257287	-0.302822628219133	0.818	0.798	1	8	PRF1
EEF1A1.5	1.94313953473327e-175	-1.67097798217768	1	1	3.61832012762682e-171	9	EEF1A1
RPS27A.1	1.20241862528436e-174	-1.59660907440787	0.997	1	2.23902372214201e-170	9	RPS27A
MALAT1	5.16515460152941e-174	1.32804193759841	1	1	9.61803438350791e-170	9	MALAT1
RPL13.5	1.92836311682022e-172	-1.62511243411314	1	1	3.59080495983094e-168	9	RPL13
RPS3	1.15179310352719e-171	-1.5182020988262	0.997	1	2.14475393807797e-167	9	RPS3
RPL32.4	1.72992311474893e-170	-1.64087103507415	0.997	1	3.22128983197398e-166	9	RPL32
RPL30.2	1.11628460184665e-168	-1.53907741599144	1	1	2.07863355709864e-164	9	RPL30
RPL10.3	1.33073795571466e-168	-1.58411982883755	1	1	2.47796714733627e-164	9	RPL10
RPS12.5	2.88484492814568e-168	-1.72952293136665	1	1	5.37186974070007e-164	9	RPS12
RPL26.1	5.99463253001e-168	-1.5202154002762	0.997	1	1.11626052341316e-163	9	RPL26
RPS23.4	3.85717974014482e-166	-1.53435190643036	1	1	7.18245439412367e-162	9	RPS23
RPS14	5.15786689699754e-166	-1.56929873807309	1	1	9.60446394889913e-162	9	RPS14
RPL19.2	1.34049903863149e-164	-1.46919877836606	0.997	1	2.49614325983569e-160	9	RPL19
RPS4X.4	3.14285088635521e-164	-1.48756105608257	0.997	1	5.85230263548203e-160	9	RPS4X
RPS15A.1	3.39709484259404e-164	-1.51418053086801	0.997	1	6.32573030639436e-160	9	RPS15A
RPS7	4.57772559531754e-164	-1.37683089597656	1	1	8.52418283104079e-160	9	RPS7
RPS3A.2	5.4472927076835e-163	-1.3727808569604	1	1	1.01434037509774e-158	9	RPS3A
RPS18.4	6.61433167710086e-163	-1.63662389056063	0.997	1	1.23165470159295e-158	9	RPS18
RPL29.3	8.31364090561046e-163	-1.40222621811096	1	1	1.54808307303372e-158	9	RPL29
RPL7A.1	1.40893374080858e-160	-1.31743756416675	1	1	2.62357551875965e-156	9	RPL7A
RPL28.3	5.07637878192161e-160	-1.46143763820975	0.997	1	9.45272492981623e-156	9	RPL28
RPS27	8.10577522334759e-160	-1.44059681649749	1	1	1.50937640433955e-155	9	RPS27
RPL18A.3	8.41008683739162e-160	-1.48568594691854	0.997	1	1.56604226999069e-155	9	RPL18A
RPS19	2.83855303930638e-159	-1.42850930475987	0.997	1	5.28566961449241e-155	9	RPS19
RPL23A	4.63387611995459e-159	-1.41568218356861	0.994	1	8.62874072296744e-155	9	RPL23A
RPS15	2.96285680479312e-158	-1.28339659798115	1	1	5.51713565620527e-154	9	RPS15
RPL34.3	4.41532384830764e-158	-1.445841888582	0.997	1	8.22177453793365e-154	9	RPL34
RPS6.2	7.62654715285756e-158	-1.38784500851798	1	1	1.42013934533361e-153	9	RPS6
RPL39.2	1.04447278098746e-157	-1.45006707840942	0.997	1	1.94491276547674e-153	9	RPL39
TPT1.4	8.69636085372611e-157	-1.38255716827977	1	1	1.61934935457234e-152	9	TPT1
RPS13.3	3.12597041818811e-156	-1.41960396615891	0.997	1	5.82086951570808e-152	9	RPS13
RPLP1.3	6.00279278824752e-156	-1.52935422823895	1	1	1.11778004509957e-151	9	RPLP1
FAU	6.48692721353185e-156	-1.23166553818597	0.997	1	1.20793071643176e-151	9	FAU
TMSB4X.5	1.07007927594854e-155	-1.44106197635895	1	1	1.99259461974378e-151	9	TMSB4X
RPS8.4	1.07549633312648e-155	-1.41855374538544	0.997	1	2.00268172191482e-151	9	RPS8
RPS24.2	5.01045102163674e-155	-1.35120850664851	1	1	9.32996084738977e-151	9	RPS24
RPL35A.1	9.3379292406116e-155	-1.35373133139017	0.997	0.999	1.73881580389429e-150	9	RPL35A
RPL21	6.33884741490953e-154	-1.39825980281472	0.997	1	1.1803567771303e-149	9	RPL21
RPL3	1.98597788098897e-153	-1.23664581082627	1	1	3.69808941218955e-149	9	RPL3
RPL18.3	9.968903666046e-152	-1.28954232099379	0.997	1	1.85630955165442e-147	9	RPL18
B2M.1	1.0836184223561e-151	-1.0835979944152	1	1	2.01780586426929e-147	9	B2M
RPL11.3	8.14449736927093e-150	-1.27068835274471	1	1	1.51658685513194e-145	9	RPL11
RPS28.2	6.19321090431642e-149	-1.30174171893678	0.994	1	1.15323780249276e-144	9	RPS28
RPL17.2	3.15995887023303e-147	-1.30369229847218	1	1	5.88415941226092e-143	9	RPL17
RPL37.1	1.33545956148689e-146	-1.30826989403686	0.994	0.999	2.48675924944473e-142	9	RPL37
RPL12.3	6.02662783529315e-146	-1.31312081749652	0.997	1	1.12221836920994e-141	9	RPL12
RPS25.3	5.65765304785664e-145	-1.25557497450201	0.997	1	1.05351157404139e-140	9	RPS25
RPL6.1	6.04519758385157e-145	-1.24332075033535	1	1	1.125676242089e-140	9	RPL6
RPL14.2	6.08013411959998e-145	-1.24197533150708	1	1	1.13218177441071e-140	9	RPL14
RPL9.3	1.00589068301773e-144	-1.25732111381108	1	1	1.87306904084731e-140	9	RPL9
RPLP2.1	2.61881698595729e-138	-1.21189350699385	1	1	4.87649910955107e-134	9	RPLP2
RPS9.3	8.02284751956088e-138	-1.17832241323104	1	1	1.49393443661743e-133	9	RPS9
RPS5.4	1.26910485504921e-137	-1.31690882105515	0.99	0.999	2.36320015058714e-133	9	RPS5
RPL10A.5	2.52232326933858e-137	-1.29748145220297	0.99	0.999	4.69681815983536e-133	9	RPL10A
RPL5.4	1.80191542678271e-136	-1.22962345929138	0.997	0.999	3.35534671621209e-132	9	RPL5
RPL8.3	2.29066630740113e-136	-1.20131989540403	1	1	4.26544973101165e-132	9	RPL8
RPL35	1.29466031577909e-134	-1.19494968194892	0.99	0.999	2.41078697401224e-130	9	RPL35
UBA52	1.08420923886162e-133	-1.16165453771989	0.987	0.999	2.01890602368422e-129	9	UBA52
RPL36.2	3.76408738138456e-132	-1.21184441497698	0.994	0.999	7.00910711287618e-128	9	RPL36
TMSB10.5	2.2984064899799e-131	-1.25415788910978	0.997	1	4.27986272499158e-127	9	TMSB10
NACA.1	4.28843700968576e-130	-1.11391260038426	1	0.999	7.98549855573585e-126	9	NACA
RPL24	6.08604752198323e-130	-1.13057185491997	0.997	0.999	1.1332829090685e-125	9	RPL24
RPS21.1	2.41364329415769e-129	-1.15187441829077	0.997	0.998	4.49444517805104e-125	9	RPS21
RPS16.2	1.66001368010247e-128	-1.13770581363117	0.994	1	3.09111147371881e-124	9	RPS16
RPL15.2	2.32240012021134e-127	-1.08562408034688	0.997	1	4.32454126384554e-123	9	RPL15
RPL27	1.4338173250488e-126	-1.13481169847169	0.987	0.996	2.66991124097336e-122	9	RPL27
RPS2.3	8.14414365198345e-126	-1.20702081827142	1	0.999	1.51652098943584e-121	9	RPS2
RPSA.4	1.42496784695379e-124	-1.15752347239677	0.997	0.999	2.65343262781266e-120	9	RPSA
RACK1.2	1.7740709438143e-121	-1.08275465112973	0.987	0.999	3.30349750447661e-117	9	RACK1
RPL22.3	5.54291460867688e-117	-1.09693831126342	0.981	0.993	1.03214612928172e-112	9	RPL22
EEF1B2.4	1.62246685141134e-112	-1.14922297299491	0.974	0.993	3.02119552401306e-108	9	EEF1B2
RPL7.2	2.15970895764852e-112	-1.09893958469242	0.965	0.981	4.0215940500373e-108	9	RPL7
RPL37A	2.44877682053424e-112	-1.07912816506426	0.971	0.992	4.55986731751681e-108	9	RPL37A
RPL27A	7.32337531295063e-111	-1.08168689208278	0.984	0.99	1.36368571702454e-106	9	RPL27A
RPLP0.6	1.33605135811565e-110	-1.13933206982189	1	0.999	2.48786123394715e-106	9	RPLP0
PFDN5	2.93216768192341e-106	-1.00071609101963	0.961	0.985	5.45998944050958e-102	9	PFDN5
RPL13A.2	7.27603794853386e-106	-1.03526253479353	0.99	0.997	1.35487102639649e-101	9	RPL13A
RPL36A.1	3.64331572035752e-105	-1.06093599305789	0.965	0.987	6.78421820287774e-101	9	RPL36A
FTL	8.43301281834274e-103	-1.00139122562644	0.994	0.999	1.5703113169036e-98	9	FTL
SH3BGRL3.5	7.53738532427326e-101	-1.03027519083177	0.997	0.998	1.40353652123292e-96	9	SH3BGRL3
S100A4.5	5.54072735519336e-100	-1.21917234635184	0.99	0.98	1.03173884081056e-95	9	S100A4
RPL31	1.20407972300979e-99	-0.991829534412184	0.958	0.973	2.24211685221654e-95	9	RPL31
PTPRC.2	1.12345145656923e-98	1.01924083102546	1	0.993	2.09197895727757e-94	9	PTPRC
RPS29	3.01086597871468e-96	-1.0268501568436	0.965	0.979	5.6065335389646e-92	9	RPS29
RPL4.3	3.82983928255439e-95	-0.957091988041125	0.994	0.992	7.13154372804453e-91	9	RPL4
SERF2	5.20309173883673e-94	-0.921670462283417	0.961	0.983	9.68867712688788e-90	9	SERF2
IL32.1	1.04720695748737e-92	-1.0344366873507	0.997	0.994	1.95000407553723e-88	9	IL32
BTF3.1	2.03089774117059e-92	-0.897965940601678	0.977	0.979	3.78173468383375e-88	9	BTF3
RPS11	7.60361313815851e-91	-0.916694952948723	0.961	0.973	1.4158688024565e-86	9	RPS11
SYNE2.1	1.99125499209548e-90	1.34032180289643	0.955	0.793	3.707915920781e-86	9	SYNE2
EEF1D	1.24999721739133e-89	-0.863452724720488	0.974	0.994	2.3276198185044e-85	9	EEF1D
EEF1G.4	1.83490954962189e-88	-0.955662766804992	0.968	0.975	3.41678507235092e-84	9	EEF1G
COX4I1	8.62970733205761e-87	-0.851360363317692	0.977	0.979	1.60693780230245e-82	9	COX4I1
IFITM1.5	1.10230550322781e-85	-1.01924484380107	0.994	0.995	2.05260307756051e-81	9	IFITM1
RPL36AL.1	3.14277052761411e-81	-0.902971649533523	0.929	0.952	5.85215299947023e-77	9	RPL36AL
CD52.5	6.53092474795846e-81	-1.03911771090388	0.987	0.979	1.21612349731735e-76	9	CD52
CD3E	1.96473509823315e-79	-0.761244981722577	0.994	0.995	3.65853322641995e-75	9	CD3E
HCST.3	1.12464209401543e-78	-0.941881139679582	0.958	0.966	2.09419604326614e-74	9	HCST
NEAT1.3	1.59027925081438e-77	1.41363041601929	0.868	0.662	2.96125899294146e-73	9	NEAT1
MT-CO2	2.80117366904933e-77	0.670926815156766	1	1	5.21606548913676e-73	9	MT-CO2
RPL38.1	2.97191663138362e-77	-0.855080039973776	0.961	0.959	5.53400595929944e-73	9	RPL38
PFN1.5	7.63634425397158e-76	-0.831028343384959	1	0.999	1.42196366353205e-71	9	PFN1
MT-CO1.1	8.28899843584199e-76	0.744120411074361	1	1	1.54349439873814e-71	9	MT-CO1
PPIA	8.11788813623855e-73	-0.761759872025663	0.984	0.992	1.51163194984898e-68	9	PPIA
MACF1.1	3.31180880577004e-71	1.07723002841096	0.839	0.6	6.16691917722438e-67	9	MACF1
SYNE1.2	1.66200556382504e-70	1.17877286975259	0.832	0.613	3.09482056039861e-66	9	SYNE1
RNF213.1	2.33712971341394e-70	1.05580500840314	0.865	0.684	4.35196923934809e-66	9	RNF213
RPL41	4.22190891655595e-70	-0.863649933181375	0.977	0.979	7.86161659351884e-66	9	RPL41
MYL12A.2	1.85811019001869e-69	-0.841338874013409	0.958	0.973	3.45998698483381e-65	9	MYL12A
CCNL1.2	2.20099854426191e-69	1.10651587932429	0.981	0.824	4.0984793892701e-65	9	CCNL1
ELOB	6.97164034206155e-68	-0.847798281624087	0.155	0.706	1.29818914809528e-63	9	ELOB
ZEB2.7	5.80451771926276e-67	1.25888276669432	0.823	0.589	1.08085924450392e-62	9	ZEB2
NKG7.7	1.14740997864881e-66	-1.03552215036393	1	0.962	2.13659212124194e-62	9	NKG7
MYL6.2	1.20006198925082e-66	-0.7718416160272	0.965	0.975	2.23463543018395e-62	9	MYL6
S100A6.4	1.99399202174681e-66	-0.879135906621579	0.968	0.965	3.71301254369473e-62	9	S100A6
UQCR11	9.30216256265229e-64	-0.815040753109026	0.158	0.701	1.73215569079148e-59	9	UQCR11
GAPDH.3	1.30161113825138e-63	-0.773296802001486	0.99	0.993	2.4237301005379e-59	9	GAPDH
XIST	8.47651186563593e-63	1.11230344991269	0.423	0.133	1.57841127450007e-58	9	XIST
UQCRH	1.1074613531256e-62	-0.80899333150376	0.142	0.683	2.06220378565517e-58	9	UQCRH
UTRN.1	9.10574682432908e-62	0.913204587710215	0.8	0.579	1.69558111615832e-57	9	UTRN
AHNAK.4	7.68966576935884e-61	1.02595370607259	0.987	0.861	1.43189266291231e-56	9	AHNAK
MIF	1.54442818945244e-59	-0.746085304123361	0.852	0.901	2.8758797315794e-55	9	MIF
HNRNPA2B1	5.88259288646083e-59	0.8135096646988	1	0.958	1.09539762138787e-54	9	HNRNPA2B1
KRTCAP2	1.25450133966835e-58	-0.753586825537175	0.161	0.685	2.33600694459643e-54	9	KRTCAP2
MZT2B	2.2180961177066e-58	-0.79287807441008	0.219	0.723	4.13031678078147e-54	9	MZT2B
COX7A2	6.1962360728278e-58	-0.757818703160378	0.158	0.665	1.15380111912126e-53	9	COX7A2
CFL1.5	6.42701049408122e-58	-0.677394661143235	1	0.998	1.19677362410286e-53	9	CFL1
SNHG6	1.23290885030881e-57	-0.798476995102834	0.187	0.696	2.29579957016003e-53	9	SNHG6
RPS26.3	2.90662446704044e-57	-1.32276586844483	0.981	0.975	5.41242542007601e-53	9	RPS26
C9orf16	3.97866093383798e-57	-0.731597170762	0.148	0.667	7.40866452489971e-53	9	C9orf16
RPS20	6.20617750730364e-56	-0.750269995508798	0.884	0.912	1.15565231363501e-51	9	RPS20
RBM39.1	9.01312997646969e-56	0.747899600697512	0.981	0.872	1.67833493291842e-51	9	RBM39
ATP5F1E	9.72957389434565e-56	-0.69789561272785	0.874	0.914	1.8117439548661e-51	9	ATP5F1E
NDUFB11	1.49675277292343e-55	-0.722749351965359	0.119	0.624	2.78710333846071e-51	9	NDUFB11
COX6C	4.40701790286178e-55	-0.762812685098971	0.319	0.748	8.20630803691893e-51	9	COX6C
UBB.2	8.02096018077015e-55	-0.67535185478886	0.974	0.956	1.49358299526121e-50	9	UBB
SRRM2	2.17765695175354e-54	0.75963921367356	0.958	0.813	4.05501500986027e-50	9	SRRM2
PPDPF	2.80148737401435e-54	-0.727439259719489	0.932	0.939	5.21664963915212e-50	9	PPDPF
NME2	5.99634569503559e-54	-0.82267241361905	0.361	0.747	1.11657953187258e-49	9	NME2
ATP5PO	6.77260381480852e-54	-0.717591594096364	0.126	0.608	1.26112655635549e-49	9	ATP5PO
TOMM7	9.99709698365853e-54	-0.701751887425077	0.865	0.912	1.86155942932706e-49	9	TOMM7
ATP5MG	4.43669139259269e-53	-0.684655710167941	0.845	0.892	8.26156304214685e-49	9	ATP5MG
MT-CYB	5.25222355772822e-53	0.581164738860132	1	0.999	9.78016548684571e-49	9	MT-CYB
APRT.1	1.69815932843862e-52	-0.754667325183499	0.213	0.691	3.16214248548555e-48	9	APRT
COX6B1	2.25386249216145e-52	-0.714439434736513	0.2	0.7	4.19691734665384e-48	9	COX6B1
ACTB.4	2.84936124243323e-52	-0.756806561348949	1	1	5.30579556953493e-48	9	ACTB
PTMA	4.74084041514065e-52	-0.534905557336569	1	1	8.82791893703341e-48	9	PTMA
CST7.4	1.77920322843097e-51	-0.807495934412553	0.984	0.944	3.31305433166132e-47	9	CST7
NDUFS5	2.03665381063818e-51	-0.699997117754138	0.129	0.604	3.79245306078936e-47	9	NDUFS5
RPL23.1	1.96399909900255e-50	-0.701262745926783	0.8	0.877	3.65716272225264e-46	9	RPL23
MT-ND4L	2.19103478429655e-50	0.596235389826953	1	0.998	4.0799258718386e-46	9	MT-ND4L
NKTR	2.72987499768392e-50	0.924867082028632	0.681	0.441	5.08330023318723e-46	9	NKTR
COX5B	3.63120965999429e-50	-0.684151510699453	0.19	0.677	6.76167550787537e-46	9	COX5B
UXT.1	3.72243017981726e-50	-0.712824304607029	0.177	0.657	6.93153723783772e-46	9	UXT
AKAP13.1	4.94799854142579e-50	0.815787892179691	0.826	0.675	9.21366808398896e-46	9	AKAP13
SF3B5	5.5444786449891e-50	-0.669994442573731	0.171	0.645	1.03243736848342e-45	9	SF3B5
COX8A	1.99903595178527e-49	-0.695907905112469	0.177	0.648	3.72240484581934e-45	9	COX8A
FUS	2.05864505753868e-49	0.829824239436259	0.945	0.804	3.83340296164278e-45	9	FUS
LYAR.1	1.47666983749403e-48	-0.783863641538884	0.181	0.642	2.74970690439764e-44	9	LYAR
MT-CO3	1.0536324208818e-47	0.600153504375904	1	0.999	1.96196893092401e-43	9	MT-CO3
COX7C	1.38143383042374e-47	-0.668613392924403	0.787	0.87	2.57236793563205e-43	9	COX7C
UBL5	1.42003404468859e-47	-0.657658250722634	0.187	0.657	2.64424539461462e-43	9	UBL5
FTH1.4	1.76055321534352e-47	-0.808244127623114	1	0.999	3.27832614229116e-43	9	FTH1
GLS	2.28387246204847e-47	0.903166632221843	0.719	0.497	4.25279891158045e-43	9	GLS
OAZ1	2.75634306207525e-47	-0.600743924188858	0.923	0.941	5.13258641589033e-43	9	OAZ1
GSTP1.4	3.65165053107321e-47	-0.702722297285656	0.213	0.682	6.79973845391142e-43	9	GSTP1
NEDD8	5.98466817378408e-47	-0.644647258481175	0.119	0.564	1.11440506064033e-42	9	NEDD8
OST4	1.21640406185623e-46	-0.703495918190436	0.371	0.754	2.26506600358248e-42	9	OST4
RAC2	1.33615271730674e-46	-0.635230821219869	0.961	0.958	2.48804997489687e-42	9	RAC2
GNG2.3	1.60166589042699e-46	0.829239812050908	0.923	0.767	2.9824620545641e-42	9	GNG2
ATP6V1G1	1.72346007480668e-46	-0.638820078401179	0.271	0.728	3.20925500529753e-42	9	ATP6V1G1
GTF3A	2.60523587547575e-46	-0.6863469607305	0.187	0.654	4.85120972372339e-42	9	GTF3A
ARPC3	6.82941072535385e-46	-0.622125166327356	0.835	0.892	1.27170457116814e-41	9	ARPC3
PRKCH.2	1.24839756107896e-45	0.815058799426563	0.816	0.669	2.32464109848514e-41	9	PRKCH
GABARAP	2.53702142352447e-45	-0.651049813977975	0.355	0.757	4.72418759274492e-41	9	GABARAP
custom.TCRB.4	8.05202121208659e-45	-0.692222162026195	0.984	0.97	1.49936686990264e-40	9	custom.TCRB
ATP5MC2	1.73316042222527e-44	-0.605104297862713	0.874	0.908	3.22731802222567e-40	9	ATP5MC2
WDR83OS	2.90144387807653e-44	-0.609881903416198	0.126	0.566	5.4027786453663e-40	9	WDR83OS
EIF3G	3.41355531754552e-44	-0.679151221188989	0.306	0.725	6.35638135680151e-40	9	EIF3G
PARK7	1.13459163776258e-43	-0.600809212874384	0.155	0.601	2.11272308867771e-39	9	PARK7
EIF3K	1.96851763613627e-43	-0.608519390517442	0.774	0.877	3.66557669024934e-39	9	EIF3K
RPS17	2.41749137186283e-43	-0.6620192263165	0.481	0.779	4.50161068354577e-39	9	RPS17
NDUFA13	2.64081012835867e-43	-0.606960585615833	0.223	0.68	4.91745254001669e-39	9	NDUFA13
TOMM6	4.34016917203925e-43	-0.600490145153784	0.119	0.553	8.08182901525428e-39	9	TOMM6
KDM6A	4.66810088849228e-43	0.68714564254532	0.51	0.243	8.69247066446147e-39	9	KDM6A
COMMD6	8.27024321775075e-43	-0.672070711788209	0.597	0.805	1.54000198957737e-38	9	COMMD6
ATP5F1D	3.47456732046777e-42	-0.616411808691568	0.235	0.691	6.46999180744303e-38	9	ATP5F1D
C19orf53	8.52979943329438e-42	-0.584786908038787	0.116	0.541	1.58833395247375e-37	9	C19orf53
SLC25A5.1	1.5439791924772e-41	-0.659302605835964	0.255	0.696	2.8750436543118e-37	9	SLC25A5
TMA7	1.63553605461706e-41	-0.585116233062983	0.784	0.868	3.04553168730243e-37	9	TMA7
NDUFA1	1.68422389470314e-41	-0.581546176005989	0.142	0.571	3.13619331432671e-37	9	NDUFA1
ATP5IF1	1.80661912451638e-41	-0.630372208706482	0.19	0.624	3.36410547176196e-37	9	ATP5IF1
LAPTM5.2	2.1197926052066e-41	-0.579075416511999	0.958	0.966	3.9472658101552e-37	9	LAPTM5
SOD1	4.01210372290748e-41	-0.596934714169394	0.197	0.649	7.47093834242603e-37	9	SOD1
SMG1	4.49026971430396e-41	0.741072221624204	0.613	0.37	8.3613312350054e-37	9	SMG1
ATP5MD	6.69201960171127e-41	-0.594928698980064	0.084	0.491	1.24612097003466e-36	9	ATP5MD
CD3D.2	7.72810427897708e-41	-0.603763191523156	0.952	0.938	1.43905029778832e-36	9	CD3D
PSME2	1.29500521343485e-40	-0.666734740765037	0.329	0.723	2.41142920793704e-36	9	PSME2
EEF2.2	1.44639110376444e-40	-0.537225251170105	0.997	0.994	2.69332487431976e-36	9	EEF2
MT-ND5.1	1.87704898144384e-40	0.533897134122527	1	0.993	3.49525290834657e-36	9	MT-ND5
RSRP1	3.89018204915378e-40	0.770413785122136	0.952	0.813	7.24390799372926e-36	9	RSRP1
HIGD2A	3.92857598716179e-40	-0.635487357669873	0.223	0.653	7.31540134569396e-36	9	HIGD2A
HINT1	7.57423562923631e-40	-0.606316906033899	0.829	0.881	1.41039841652009e-35	9	HINT1
NDUFA11	7.72821044960598e-40	-0.5740356922798	0.158	0.586	1.43907006782113e-35	9	NDUFA11
UFC1	2.54869623835385e-39	-0.564632833112098	0.142	0.567	4.74592726543871e-35	9	UFC1
NDUFB9	6.44521456932823e-39	-0.555950138207831	0.181	0.605	1.20016340495461e-34	9	NDUFB9
DBI.1	7.12469852500616e-39	-0.588106444367523	0.177	0.59	1.3266901123414e-34	9	DBI
FXYD5.1	1.67314969507157e-38	-0.572147279967153	0.968	0.939	3.11557204719278e-34	9	FXYD5
UQCRB	2.13063124268423e-38	-0.600874926453993	0.7	0.833	3.9674484370023e-34	9	UQCRB
FLNA.6	2.4191080737164e-38	0.693294353762954	0.981	0.835	4.50462114406732e-34	9	FLNA
PSME1	2.68643969230766e-38	-0.554045285347227	0.916	0.911	5.00241935104609e-34	9	PSME1
ATM	3.12531418868974e-38	0.767126789659232	0.726	0.548	5.81964755075917e-34	9	ATM
S100A10.5	3.37069890816536e-38	-0.666556628808824	0.958	0.927	6.27657843689472e-34	9	S100A10
NDUFB7.1	3.42480738920079e-38	-0.55425867262573	0.1	0.495	6.37733383943079e-34	9	NDUFB7
SAP18	3.69200093499066e-38	-0.587010791366773	0.274	0.706	6.87487494104611e-34	9	SAP18
ARL6IP4	4.58528357480792e-38	-0.552503281487276	0.223	0.649	8.53825654464982e-34	9	ARL6IP4
COX6A1	8.01510139545637e-38	-0.5924489139627	0.481	0.785	1.49249203084793e-33	9	COX6A1
SFPQ	8.34341374037904e-38	0.709431914664162	0.874	0.745	1.55362707259598e-33	9	SFPQ
PSMB3	8.47160074870034e-38	-0.535285338733064	0.123	0.52	1.57749677541549e-33	9	PSMB3
EDF1	9.91374331351324e-38	-0.589631846841554	0.442	0.773	1.8460381424093e-33	9	EDF1
FIS1	1.02774004117288e-37	-0.55255978239147	0.1	0.489	1.91375473066803e-33	9	FIS1
GZMA.2	1.34261990971323e-37	-0.776731594536026	0.926	0.868	2.50009253387701e-33	9	GZMA
LAMTOR4	1.44839576431508e-37	-0.556521076823669	0.158	0.557	2.69705775273111e-33	9	LAMTOR4
PPIB.1	2.03682310802042e-37	-0.557981723980289	0.874	0.903	3.79276830944482e-33	9	PPIB
POLR2L	2.59339755848618e-37	-0.57255128758121	0.11	0.495	4.82916559365711e-33	9	POLR2L
SEC61B.1	3.08763255498741e-37	-0.575010210623167	0.19	0.619	5.74948058064206e-33	9	SEC61B
SLC25A6.1	3.96726496216661e-37	-0.561312424365411	0.884	0.904	7.38744408605045e-33	9	SLC25A6
NDUFA4	4.53424089896599e-37	-0.583102158695628	0.406	0.759	8.44320997796458e-33	9	NDUFA4
CDK17.2	4.75459121116863e-37	0.755887558605097	0.755	0.612	8.8535242943171e-33	9	CDK17
PRRC2C	5.34488364379835e-37	0.654827418082524	0.906	0.771	9.9527078331169e-33	9	PRRC2C
SNHG29.2	5.63725816940192e-37	-0.643745360959133	0.6	0.793	1.04971384372433e-32	9	SNHG29
ANKRD44	5.84116920777708e-37	0.742531709582382	0.726	0.582	1.08768411818017e-32	9	ANKRD44
VAMP8	7.39893811047648e-37	-0.548027429228841	0.142	0.549	1.37775626555183e-32	9	VAMP8
NDUFB8	8.76388280057889e-37	-0.53085631393566	0.213	0.634	1.63192261629579e-32	9	NDUFB8
CYBA.7	2.40452379921281e-36	-0.614456011308348	0.99	0.971	4.47746376651418e-32	9	CYBA
IFITM2.7	2.66234890578765e-36	-0.748464995198742	0.974	0.961	4.95755989746719e-32	9	IFITM2
CLIC1.4	3.07652197809816e-36	-0.611647365176324	0.835	0.872	5.72879157541657e-32	9	CLIC1
CHD1	3.09480925146024e-36	0.786366981645993	0.684	0.5	5.76284430714412e-32	9	CHD1
CD48.1	3.46748288252386e-36	-0.617413572023088	0.742	0.832	6.45679987554767e-32	9	CD48
TMEM258	3.89098109756254e-36	-0.555341086896955	0.116	0.501	7.24539590177122e-32	9	TMEM258
SRSF11	4.12229377218516e-36	0.718275217587583	0.745	0.617	7.67612323318598e-32	9	SRSF11
SNRPD2	4.26980306921953e-36	-0.588755957289663	0.735	0.835	7.95080029519369e-32	9	SNRPD2
UQCR10	5.38999659265001e-36	-0.537824373408996	0.103	0.491	1.00367126551736e-31	9	UQCR10
SPCS1	6.14363358615454e-36	-0.510579157369178	0.197	0.626	1.14400601007784e-31	9	SPCS1
PRR13	8.85071732294746e-36	-0.5613010234561	0.245	0.676	1.64809207270605e-31	9	PRR13
MT-ATP6.1	9.00218098390952e-36	0.679602921096707	0.997	0.98	1.67629612101379e-31	9	MT-ATP6
KRT10	1.17827092233623e-35	-0.546634804229338	0.155	0.552	2.1940582844823e-31	9	KRT10
ATP8A1	1.21576024096096e-35	0.744828359402334	0.503	0.268	2.26386714469341e-31	9	ATP8A1
SMCHD1	3.22146181948225e-35	0.787948273452118	0.752	0.644	5.9986840540579e-31	9	SMCHD1
CD99.3	3.43718909168527e-35	-0.541565402828656	0.952	0.939	6.40038980762715e-31	9	CD99
TLE5	3.68747446066595e-35	-0.542531900773106	0.977	0.955	6.86644619320606e-31	9	TLE5
CEP78.4	3.8047656692082e-35	0.75167724209573	0.481	0.236	7.08485415263259e-31	9	CEP78
IGF2R.3	4.38393833534208e-35	0.823580883614466	0.61	0.404	8.16333157424049e-31	9	IGF2R
PRDX2	6.28171509167594e-35	-0.503769269590183	0.094	0.479	1.16971816722098e-30	9	PRDX2
TRMT112	8.00355667090202e-35	-0.543149001793206	0.226	0.623	1.49034228768866e-30	9	TRMT112
CEMIP2.2	1.06152167211047e-34	0.834744770530057	0.523	0.279	1.97665950563692e-30	9	CEMIP2
DAD1	1.34225659833639e-34	-0.52001545639938	0.181	0.587	2.49941601176219e-30	9	DAD1
JTB	2.30091868957922e-34	-0.521928069197476	0.197	0.607	4.28454069186547e-30	9	JTB
HOPX.5	3.54529026468477e-34	-0.772405243694259	0.416	0.695	6.60168500186951e-30	9	HOPX
ANAPC16	3.6146363868822e-34	-0.536451956343105	0.197	0.591	6.73081441601334e-30	9	ANAPC16
GPX4	4.35138362621174e-34	-0.52894586569145	0.168	0.564	8.10271145036888e-30	9	GPX4
HERC1	8.658005789349e-34	0.730843592874274	0.513	0.293	1.61220725803468e-29	9	HERC1
ATP5PF	1.0796818837221e-33	-0.502491217737253	0.11	0.483	2.01047563567893e-29	9	ATP5PF
GMFG	1.21655254164263e-33	-0.583477895190476	0.561	0.789	2.26534248779274e-29	9	GMFG
SEC61G	1.49599370651067e-33	-0.501984759005524	0.142	0.526	2.78568988089353e-29	9	SEC61G
GYPC.2	1.52988216481638e-33	-0.567614797388302	0.252	0.647	2.84879357910458e-29	9	GYPC
PHB2	1.82730666761584e-33	-0.512156509436123	0.119	0.489	3.40262774576745e-29	9	PHB2
RPL22L1.1	2.0811134287944e-33	-0.565173774665243	0.165	0.545	3.87524131575805e-29	9	RPL22L1
NDUFB10	2.1199197698032e-33	-0.487857804714933	0.123	0.499	3.94750260335053e-29	9	NDUFB10
DDX3X.1	3.71547115626894e-33	0.828678438093547	0.852	0.716	6.91857884008839e-29	9	DDX3X
FBL.1	3.79694102219372e-33	-0.526833939048883	0.119	0.488	7.07028387742693e-29	9	FBL
BTG2.4	4.34274318709879e-33	0.687914557036461	0.977	0.839	8.08662208869665e-29	9	BTG2
CHCHD2	9.87970723380897e-33	-0.507224469900575	0.829	0.879	1.83970028400757e-28	9	CHCHD2
NSA2	1.06716587873827e-32	-0.557998824299073	0.135	0.494	1.98716958279854e-28	9	NSA2
PCNX1	1.31227382383121e-32	0.643266364566342	0.494	0.265	2.44358508735609e-28	9	PCNX1
CUTA	1.31502240334016e-32	-0.525491475531035	0.239	0.629	2.44870321725971e-28	9	CUTA
RORA.3	1.41206779163133e-32	0.762658037945764	0.777	0.66	2.6294114347967e-28	9	RORA
EID1	1.75085379535668e-32	-0.515985512167751	0.219	0.616	3.26026485233367e-28	9	EID1
HIPK1	1.91277728086452e-32	0.650483205554924	0.484	0.254	3.56178257469783e-28	9	HIPK1
MAP3K2	2.00283225925663e-32	0.759798781878102	0.568	0.359	3.72947394996177e-28	9	MAP3K2
AL137857.1.1	2.2879872779294e-32	-0.570681308310719	0.181	0.553	4.26046111023234e-28	9	AL137857.1
ARHGDIB.1	2.80896666626637e-32	-0.456954337433042	0.99	0.991	5.2305768292546e-28	9	ARHGDIB
S100A11.4	2.84305445683584e-32	-0.628142722696734	0.145	0.513	5.29405170407402e-28	9	S100A11
ATP6V0E1	2.97908231483574e-32	-0.508169449072727	0.203	0.595	5.54734917845563e-28	9	ATP6V0E1
ST13.1	5.60873689869653e-32	-0.488793517907029	0.123	0.491	1.04440289790628e-27	9	ST13
SELENOF	7.65939397465297e-32	-0.479288186203699	0.19	0.585	1.42625575202013e-27	9	SELENOF
ERP29	8.54753545387609e-32	-0.507713132064362	0.274	0.678	1.59163657686627e-27	9	ERP29
SRP14	8.87063539339918e-32	-0.479739070386542	0.835	0.889	1.65180101660486e-27	9	SRP14
TNFAIP3.5	1.10988328221039e-31	0.824051861404746	0.997	0.961	2.06671365980396e-27	9	TNFAIP3
LDHB.1	1.1421005173059e-31	-0.572336739583217	0.381	0.726	2.12670537327532e-27	9	LDHB
KMT2E	1.36754312425629e-31	0.587099986647212	0.842	0.724	2.54650205167764e-27	9	KMT2E
ATP5MC3	1.69161904686484e-31	-0.503611049778045	0.219	0.618	3.14996382716702e-27	9	ATP5MC3
NOSIP.4	2.45054095279569e-31	-0.670661871247622	0.168	0.53	4.56315230820085e-27	9	NOSIP
CNN2.4	2.63689209372897e-31	-0.634296885322644	0.3	0.662	4.91015676773272e-27	9	CNN2
ATP5PD	2.99526894612598e-31	-0.48348893409832	0.097	0.446	5.57749030458118e-27	9	ATP5PD
SSR4	3.1219505383466e-31	-0.522015202024582	0.71	0.836	5.8133840974552e-27	9	SSR4
NDUFC2	3.74521190218676e-31	-0.477811832813442	0.113	0.471	6.97395908306196e-27	9	NDUFC2
EIF3E.3	3.88719330292134e-31	-0.547266112233411	0.306	0.685	7.23834264936983e-27	9	EIF3E
IRF1.3	4.06250607412787e-31	0.643254685601324	0.952	0.773	7.56479256063351e-27	9	IRF1
CD63.6	4.93267408969326e-31	-0.571399140394725	0.194	0.569	9.18513242241781e-27	9	CD63
PPP1CA.4	6.8892106378261e-31	-0.534452202467369	0.394	0.735	1.2828399128696e-26	9	PPP1CA
NDUFB2	7.72134598585032e-31	-0.486115732674468	0.21	0.587	1.43779183602519e-26	9	NDUFB2
CLK1	7.79699015960857e-31	0.739116358318517	0.645	0.517	1.45187753762071e-26	9	CLK1
BIRC6	8.77602346325084e-31	0.635604430109339	0.561	0.338	1.63418332909194e-26	9	BIRC6
BCAP31	1.0594581416725e-30	-0.437519024585061	0.187	0.566	1.97281700560836e-26	9	BCAP31
SLC20A1.1	1.835364775446e-30	0.749934432362536	0.552	0.346	3.417632748358e-26	9	SLC20A1
TAGLN2.1	2.13315316605746e-30	-0.582861671262226	0.961	0.924	3.97214451051559e-26	9	TAGLN2
SELENOK.2	2.40538551093951e-30	-0.51299091543669	0.226	0.618	4.47906835992046e-26	9	SELENOK
AL138963.4.4	3.55104194614368e-30	-0.959376832318068	0.365	0.63	6.61239520791415e-26	9	AL138963.4
HLA-C.3	4.38072530493666e-30	-0.40461519167929	1	1	8.15734859032256e-26	9	HLA-C
CORO1B	4.55053771431852e-30	-0.538099586387633	0.229	0.612	8.47355627783252e-26	9	CORO1B
UBC.2	4.55279001143814e-30	-0.439225168284898	1	0.999	8.47775028029897e-26	9	UBC
EIF4G2	6.60833519680115e-30	0.661943362289522	0.874	0.777	1.23053809699634e-25	9	EIF4G2
COX7A2L	7.02043412479521e-30	-0.45873062054101	0.097	0.434	1.30727503837812e-25	9	COX7A2L
DDX17	8.02027125945359e-30	0.720959446454776	0.665	0.544	1.49345471122285e-25	9	DDX17
RBM25	8.42870179840003e-30	0.629649378319155	0.726	0.608	1.56950856188007e-25	9	RBM25
ALOX5AP.6	8.49123975212356e-30	-0.632233781425052	0.158	0.508	1.58115375424293e-25	9	ALOX5AP
ARID4B	8.56095091295983e-30	0.6493271770311	0.726	0.636	1.59413466950225e-25	9	ARID4B
TXN	1.0464365947208e-29	-0.472648315388955	0.097	0.437	1.94856958302959e-25	9	TXN
PRDX5	1.16195303734605e-29	-0.464137223279919	0.135	0.493	2.16367275084207e-25	9	PRDX5
COX7B	1.21189841014984e-29	-0.465870973484429	0.152	0.519	2.25667602954001e-25	9	COX7B
SCAND1	1.41369082919355e-29	-0.463015714668438	0.2	0.587	2.63243369304131e-25	9	SCAND1
PRELID1.1	1.69468364242611e-29	-0.493726480516298	0.168	0.519	3.15567041056166e-25	9	PRELID1
PSMB10	2.59750877083117e-29	-0.494085552449208	0.21	0.588	4.83682108216472e-25	9	PSMB10
CELF2	3.3142236989539e-29	0.705642176869808	0.703	0.594	6.17141594982205e-25	9	CELF2
TSPO.1	3.67278683572866e-29	-0.45777948124058	0.168	0.532	6.83909636681033e-25	9	TSPO
ABRACL.1	8.38999538105535e-29	-0.475100344685654	0.1	0.43	1.56230103990632e-24	9	ABRACL
CSNK2B	1.04385996991156e-28	-0.452586435150952	0.21	0.596	1.94377164997232e-24	9	CSNK2B
SNRPB	1.14711492405815e-28	-0.457287824617292	0.248	0.63	2.13604270008868e-24	9	SNRPB
FYN.2	1.33164002508243e-28	0.586222350640424	0.929	0.796	2.47964689070599e-24	9	FYN
USP24	1.98991827050357e-28	0.560372184770218	0.426	0.213	3.70542681150469e-24	9	USP24
ICAM3	2.10782349870689e-28	-0.498736597397347	0.368	0.723	3.9249781369421e-24	9	ICAM3
NFKB1.4	2.20542926866498e-28	0.844618823731487	0.642	0.491	4.10672984118107e-24	9	NFKB1
VPS13C	2.27827982406096e-28	0.72171701202089	0.623	0.473	4.24238486038391e-24	9	VPS13C
ATP6V0C	2.49414156443214e-28	-0.480076009422986	0.281	0.67	4.64434100712908e-24	9	ATP6V0C
BLOC1S1.1	2.9610068565597e-28	-0.474738667849738	0.135	0.476	5.51369086759983e-24	9	BLOC1S1
UQCRQ	3.6290132743767e-28	-0.438846724203229	0.1	0.428	6.75758561821685e-24	9	UQCRQ
SELENOW	4.29085918978804e-28	-0.466133300693259	0.226	0.597	7.99000889730432e-24	9	SELENOW
PSMB1	4.29349653248992e-28	-0.445418101502066	0.235	0.603	7.99491989314947e-24	9	PSMB1
C12orf57.1	8.23070007972295e-28	-0.591291593359635	0.806	0.839	1.53263866184521e-23	9	C12orf57
SELENOH.1	9.91020243118837e-28	-0.463544943194316	0.126	0.458	1.84537879471159e-23	9	SELENOH
ACTG1.1	1.12949806139417e-27	-0.541830640391381	0.994	0.99	2.10323834012209e-23	9	ACTG1
SLC38A1	1.55894517835816e-27	0.664440648305808	0.687	0.598	2.90291181662073e-23	9	SLC38A1
MRPL54	1.59038474571149e-27	-0.434644577831811	0.103	0.433	2.96145543498936e-23	9	MRPL54
NDUFB4	1.70657448086547e-27	-0.437646076945046	0.119	0.45	3.17781234081958e-23	9	NDUFB4
SH3BGRL	1.74930503081242e-27	-0.422592673044338	0.206	0.576	3.25738089787581e-23	9	SH3BGRL
OGA	2.06718535955346e-27	0.653231248836003	0.603	0.442	3.8493058580245e-23	9	OGA
MICOS10	2.57079538226588e-27	-0.423112829356374	0.106	0.436	4.78707808131729e-23	9	MICOS10
SF3B6	2.6166461042027e-27	-0.42683211310098	0.119	0.449	4.87245671063584e-23	9	SF3B6
TSTD1	2.74098804594928e-27	-0.417104890182837	0.103	0.432	5.10399384036216e-23	9	TSTD1
LSM7	4.09958668579905e-27	-0.435559179865776	0.142	0.488	7.63384036762641e-23	9	LSM7
TBCA	5.14596686577428e-27	-0.456977876804968	0.177	0.524	9.58230490075828e-23	9	TBCA
GABARAPL2	5.24134401858864e-27	-0.430680068254361	0.152	0.486	9.75990669701391e-23	9	GABARAPL2
GAS5.6	5.60739745928936e-27	-0.593612159038932	0.516	0.735	1.04415348089427e-22	9	GAS5
PLAAT4.2	7.45852157457435e-27	-0.535810563691982	0.665	0.797	1.38885130240149e-22	9	PLAAT4
VAMP5	8.13327984165974e-27	-0.45246651656937	0.065	0.368	1.51449803931546e-22	9	VAMP5
PSMA7	8.41201106293135e-27	-0.469237352265779	0.313	0.681	1.56640058002845e-22	9	PSMA7
C4orf3	8.75420946806414e-27	-0.452815097318879	0.194	0.545	1.63012134504822e-22	9	C4orf3
C12orf75.3	9.32675056388144e-27	-0.504124504545813	0.226	0.589	1.73673422250036e-22	9	C12orf75
POLR2G	1.09243544886831e-26	-0.405568216946472	0.077	0.39	2.03422404933769e-22	9	POLR2G
POMP	1.17780169378956e-26	-0.434023057141002	0.145	0.484	2.19318453400554e-22	9	POMP
RABAC1	1.34327252092488e-26	-0.43640716048844	0.252	0.629	2.50130776121422e-22	9	RABAC1
ATP5MF	1.56922363918071e-26	-0.425357155058417	0.11	0.431	2.92205133851841e-22	9	ATP5MF
MT-ND1.3	2.10285459587387e-26	0.468109642624981	0.994	0.988	3.91572554297672e-22	9	MT-ND1
MYL12B.1	2.1455906802857e-26	-0.451067656414003	0.884	0.896	3.99530440576001e-22	9	MYL12B
BST2	2.16903354600754e-26	-0.430959288739009	0.142	0.477	4.03895736602064e-22	9	BST2
RPS10-NUDT3	2.46177494245298e-26	-0.613259154509954	0.055	0.349	4.58407112034169e-22	9	RPS10-NUDT3
ANP32B.1	2.4753232000898e-26	-0.44847602028109	0.258	0.626	4.60929933088723e-22	9	ANP32B
RHOC.1	2.60481778938224e-26	-0.474721246521417	0.148	0.478	4.85043120560866e-22	9	RHOC
EIF3L.1	2.71779184353117e-26	-0.483451670851549	0.348	0.705	5.06080019183939e-22	9	EIF3L
BCLAF1	2.73651216267283e-26	0.658893756073181	0.758	0.681	5.09565929811307e-22	9	BCLAF1
APH1A	3.44329254966545e-26	-0.406410191254377	0.145	0.468	6.41175505673203e-22	9	APH1A
RPS4Y1.3	3.5532143861503e-26	-0.979430602363382	0.274	0.517	6.61644050845047e-22	9	RPS4Y1
CCL5.6	3.72821338525325e-26	-0.500851679813128	1	0.966	6.94230614468008e-22	9	CCL5
DHRS7.1	3.90656440014286e-26	-0.436387715304264	0.219	0.575	7.27441356950601e-22	9	DHRS7
RNF19A	4.92766024991813e-26	0.696408867221769	0.558	0.375	9.17579615137254e-22	9	RNF19A
COX5A	6.33698735361187e-26	-0.412738955110617	0.177	0.52	1.18001041511607e-21	9	COX5A
MYH9.1	7.85755871516842e-26	0.49854860754186	0.952	0.821	1.46315600835151e-21	9	MYH9
ATP5MPL	8.55107487156679e-26	-0.425534234443512	0.097	0.408	1.59229565183445e-21	9	ATP5MPL
custom.TCRA.2	9.09833593409925e-26	-0.522948503846842	0.181	0.521	1.69420113428862e-21	9	custom.TCRA
TRAPPC1	1.04593043153596e-25	-0.435998985594346	0.187	0.529	1.94762705656311e-21	9	TRAPPC1
NPM1.1	1.08036926402527e-25	-0.408257660688563	0.974	0.959	2.01175560654145e-21	9	NPM1
NDUFS7	1.2310235760887e-25	-0.393120581549751	0.09	0.394	2.29228900103477e-21	9	NDUFS7
NCR3.1	1.40665052547535e-25	-0.546744856034193	0.142	0.457	2.61932394348765e-21	9	NCR3
MBNL1	1.76671010258379e-25	0.537250251222156	0.955	0.85	3.28979088202127e-21	9	MBNL1
COPS9	1.98786497456763e-25	-0.410977742470661	0.068	0.361	3.70160336914239e-21	9	COPS9
TGFBR3.2	2.13237989946837e-25	0.698258039196901	0.665	0.532	3.97070461080005e-21	9	TGFBR3
EIF3H.1	2.24154662484484e-25	-0.481278756504642	0.416	0.73	4.17398397012358e-21	9	EIF3H
ARIH1	2.24188137945241e-25	0.679718663773914	0.581	0.427	4.17460731667833e-21	9	ARIH1
RPS10.1	2.44178231081072e-25	-0.500799600082295	0.084	0.377	4.54684284096064e-21	9	RPS10
HNRNPA1	3.47875255556141e-25	-0.381271762493041	1	0.992	6.47778513371091e-21	9	HNRNPA1
CTNNB1	3.89380969907709e-25	0.623102331311945	0.497	0.309	7.25066304065145e-21	9	CTNNB1
UBE2L6	3.96819302277112e-25	-0.431913134904072	0.142	0.463	7.3891722277021e-21	9	UBE2L6
ENO1	4.11701198813121e-25	-0.473653345219669	0.335	0.678	7.66628802309913e-21	9	ENO1
PSMB6	5.22060544248481e-25	-0.365937235524672	0.139	0.466	9.72128939445096e-21	9	PSMB6
PEBP1	5.41320406630882e-25	-0.41980207515129	0.177	0.514	1.00799272918737e-20	9	PEBP1
ATP5F1C	6.67236543880249e-25	-0.400818371816449	0.161	0.489	1.24246116835941e-20	9	ATP5F1C
ISCU	8.59029839689854e-25	-0.402168196060428	0.171	0.5	1.59959946448648e-20	9	ISCU
ANAPC11	8.8447670096714e-25	-0.413030335497582	0.09	0.389	1.64698406487091e-20	9	ANAPC11
YWHAZ	1.01246051495827e-24	0.507621399853392	1	0.972	1.88530272490379e-20	9	YWHAZ
C11orf58	1.10045146786649e-24	-0.387509257859455	0.242	0.602	2.04915067831419e-20	9	C11orf58
OCIAD2	1.11003830840794e-24	-0.40060583937358	0.077	0.367	2.06700233408642e-20	9	OCIAD2
DCTN3	1.27075084785677e-24	-0.39628796822849	0.11	0.409	2.36626515379409e-20	9	DCTN3
GPCPD1	1.34208560536079e-24	0.663907624431357	0.481	0.299	2.49909760574232e-20	9	GPCPD1
IVNS1ABP	1.45337896380533e-24	0.650406365021151	0.587	0.424	2.70633696850191e-20	9	IVNS1ABP
GZMM.2	1.97835651358047e-24	-0.489267977754952	0.832	0.849	3.68389766393819e-20	9	GZMM
TMED2	2.05737279461902e-24	-0.390843243010802	0.165	0.493	3.83103388086008e-20	9	TMED2
SMDT1	3.15756246275191e-24	-0.441688783409026	0.152	0.471	5.87969706189033e-20	9	SMDT1
SF3B1	3.81457370828089e-24	0.533004593919404	0.79	0.73	7.10311770218984e-20	9	SF3B1
LINC-PINT	4.60273682309102e-24	0.648506854084455	0.455	0.265	8.57075623827779e-20	9	LINC-PINT
EMP3.3	4.74492156194441e-24	-0.486260310906097	0.91	0.9	8.83551844049668e-20	9	EMP3
PRDX6	4.81106753379596e-24	-0.384870907455394	0.165	0.492	8.95868885468146e-20	9	PRDX6
AURKAIP1	5.90088330390306e-24	-0.375241625445905	0.116	0.42	1.09880348001979e-19	9	AURKAIP1
ARID1B	7.24627844998603e-24	0.562103533576735	0.448	0.261	1.3493295101719e-19	9	ARID1B
LINC01578.1	8.45957349572484e-24	0.558438511524282	0.929	0.836	1.57525718063892e-19	9	LINC01578
NDUFA6	8.9012234558479e-24	-0.385419736363681	0.119	0.427	1.65749681971344e-19	9	NDUFA6
HLA-DPA1.4	1.09176487266722e-23	-0.505154549038303	0.3	0.63	2.03297536939362e-19	9	HLA-DPA1
NHP2	1.25415812996376e-23	-0.395001333154003	0.061	0.337	2.33536785380552e-19	9	NHP2
PSMB9.1	1.31871190679779e-23	-0.490845456524841	0.494	0.747	2.45557344164816e-19	9	PSMB9
C17orf49	1.39292821244572e-23	-0.41201679263323	0.113	0.417	2.59377162439518e-19	9	C17orf49
HUWE1	1.40724804634077e-23	0.620905925090183	0.458	0.266	2.62043658709115e-19	9	HUWE1
MZT2A	1.42643841194402e-23	-0.399759807072581	0.09	0.387	2.65617096688096e-19	9	MZT2A
GNB2	2.01357788978876e-23	-0.409543044211136	0.255	0.608	3.74948338857565e-19	9	GNB2
MED23	2.08025988713e-23	0.406896211260508	0.303	0.129	3.87365193582478e-19	9	MED23
TMEM230	2.20972187148179e-23	-0.376770241858316	0.11	0.404	4.11472309688624e-19	9	TMEM230
LAMTOR1	2.2842965074972e-23	-0.377152717383195	0.132	0.434	4.25358852661054e-19	9	LAMTOR1
NDUFA12	3.33536920611289e-23	-0.39551196319015	0.119	0.413	6.21079099870281e-19	9	NDUFA12
DDOST	3.68358532530074e-23	-0.360530550044514	0.239	0.586	6.8592042342425e-19	9	DDOST
MAGOH	3.88958544100547e-23	-0.375079881540774	0.152	0.467	7.24279704969629e-19	9	MAGOH
XRN1	4.0196202627624e-23	0.571421114716406	0.568	0.404	7.48493489128986e-19	9	XRN1
MCL1.2	4.75109982904182e-23	0.574582306273437	0.968	0.811	8.84702299165878e-19	9	MCL1
DDX5	5.17839197726615e-23	0.364543315213123	1	0.997	9.6426837008673e-19	9	DDX5
SNHG8.3	5.47302014551478e-23	-0.456474472852309	0.219	0.551	1.01913108129631e-18	9	SNHG8
STK17B.1	7.22876327615359e-23	0.529025539252119	0.839	0.737	1.34606800965256e-18	9	STK17B
COPE	7.99169692011832e-23	-0.393190052344925	0.239	0.582	1.48813388349523e-18	9	COPE
IKZF3	8.18827127298775e-23	0.683414693174542	0.574	0.431	1.52473799374305e-18	9	IKZF3
ARPC4	9.78951830973162e-23	-0.400061890640383	0.303	0.666	1.82290620445513e-18	9	ARPC4
LRBA	1.08113200529657e-22	0.564968907299771	0.487	0.31	2.01317590706274e-18	9	LRBA
TMEM14B	1.09464093953918e-22	-0.390678132362845	0.113	0.398	2.03833089351591e-18	9	TMEM14B
CCNI	1.12484838528676e-22	-0.418703554889022	0.897	0.884	2.09458017824248e-18	9	CCNI
PARP15	1.31083382567067e-22	0.554755648102955	0.432	0.248	2.44090366678135e-18	9	PARP15
CCT7	1.38456966862872e-22	-0.357998999683271	0.139	0.443	2.57820717995354e-18	9	CCT7
HNRNPH1	1.52999390584663e-22	0.66847182344399	0.594	0.469	2.849001652077e-18	9	HNRNPH1
UBE2L3	1.5882883902153e-22	-0.384456424441429	0.148	0.453	2.95755181141991e-18	9	UBE2L3
ATF7IP	1.6568212027788e-22	0.618593687738033	0.568	0.418	3.0851667616944e-18	9	ATF7IP
LNPEP	1.73883877759504e-22	0.624980058745817	0.571	0.429	3.23789168775972e-18	9	LNPEP
ATP6V1F	1.88249792492836e-22	-0.382711876526265	0.142	0.437	3.5053993860091e-18	9	ATP6V1F
ARFGEF1	2.15944854285045e-22	0.558363682486336	0.435	0.252	4.02110913164183e-18	9	ARFGEF1
PSMA2	2.19900890204943e-22	-0.358488186139249	0.129	0.429	4.09477447650624e-18	9	PSMA2
PGAM1.1	2.31770027506909e-22	-0.393056651157104	0.242	0.578	4.31578968220616e-18	9	PGAM1
ZNF428	2.72497560426819e-22	-0.372006298820729	0.103	0.383	5.0741770727078e-18	9	ZNF428
TXNL4A	2.88196137554453e-22	-0.355572751750113	0.174	0.495	5.36650027740147e-18	9	TXNL4A
PCED1B-AS1	2.89972868785799e-22	-0.49148852721758	0.677	0.794	5.39958478966037e-18	9	PCED1B-AS1
PPP2R5C	3.05949426845741e-22	0.497930548185503	0.948	0.828	5.69708427729454e-18	9	PPP2R5C
UQCRFS1	3.46299470553533e-22	-0.380059503154685	0.184	0.498	6.44844244117734e-18	9	UQCRFS1
KIAA1109	3.90244935084521e-22	0.602695986930094	0.448	0.27	7.26675093620886e-18	9	KIAA1109
RBM3	5.47391301306433e-22	-0.44087619067957	0.865	0.862	1.01929734216271e-17	9	RBM3
OSTC	5.50843558969606e-22	-0.380794941681708	0.09	0.361	1.0257257911573e-17	9	OSTC
USP15	5.58162125467778e-22	0.581442169718254	0.648	0.553	1.03935369383355e-17	9	USP15
CCDC88C	5.63833386544775e-22	0.5867966155042	0.629	0.5	1.04991414908503e-17	9	CCDC88C
SEC11C	5.91594460308931e-22	-0.365162970250146	0.077	0.351	1.10160804454126e-17	9	SEC11C
CKLF.1	6.4522969261118e-22	-0.405233951742773	0.145	0.442	1.20148221061128e-17	9	CKLF
MGST3	8.68905592831964e-22	-0.359315353053048	0.087	0.363	1.6179891044124e-17	9	MGST3
GUK1	8.87625802938253e-22	-0.434097771445869	0.658	0.808	1.65284800765132e-17	9	GUK1
GNG5	8.97192545020994e-22	-0.381532860024218	0.2	0.511	1.67066223808359e-17	9	GNG5
KMT2C	9.04223792639515e-22	0.700608775235753	0.503	0.347	1.68375512427404e-17	9	KMT2C
RTRAF	9.33998304724073e-22	-0.364086727179475	0.152	0.452	1.7391982432267e-17	9	RTRAF
OGT.1	1.10213924533911e-21	0.637556643494123	0.561	0.415	2.05229348874595e-17	9	OGT
ATP5PB	1.12684666890553e-21	-0.382371035454243	0.2	0.511	2.09830118216898e-17	9	ATP5PB
HLA-B.1	1.19812895653574e-21	-0.299706581374886	1	1	2.23103592996521e-17	9	HLA-B
LIME1.1	1.2199232248631e-21	-0.454274579090833	0.345	0.68	2.27161903701758e-17	9	LIME1
CTSW.6	1.35908344320443e-21	-0.517467288833923	0.981	0.922	2.53074927959097e-17	9	CTSW
LTB.6	1.48885263875514e-21	-1.01339669608859	0.213	0.495	2.77239249862595e-17	9	LTB
EIF3F	1.49428331663425e-21	-0.411724360809254	0.758	0.839	2.78250496390464e-17	9	EIF3F
REX1BD	1.49565804175134e-21	-0.382586499283021	0.203	0.526	2.78506483954517e-17	9	REX1BD
DYNC1H1	1.84703473378201e-21	0.596328504838089	0.619	0.493	3.43936337777548e-17	9	DYNC1H1
CORO1A.1	2.13770080466136e-21	-0.431974631935663	0.958	0.95	3.98061266835991e-17	9	CORO1A
GPSM3	2.21427050369347e-21	-0.441049627548322	0.632	0.794	4.12319310492761e-17	9	GPSM3
CCDC85B	2.22988082013445e-21	-0.374750780050447	0.229	0.555	4.15226107517236e-17	9	CCDC85B
PTPRJ.1	2.35414293148958e-21	0.538149198092204	0.458	0.277	4.38364955272675e-17	9	PTPRJ
ARAP2.1	2.37009863744245e-21	0.634472324149235	0.587	0.448	4.41336067278159e-17	9	ARAP2
SSR2	2.39489331167969e-21	-0.429506369885497	0.729	0.823	4.45953083567874e-17	9	SSR2
NDUFS8	2.57319479390875e-21	-0.347434726811848	0.106	0.392	4.79154602573748e-17	9	NDUFS8
POLR2J	2.83496628907079e-21	-0.366493365968137	0.094	0.361	5.27899072687871e-17	9	POLR2J
BRK1	3.57934050777636e-21	-0.348096798478275	0.181	0.495	6.66508995953037e-17	9	BRK1
ERGIC3	3.71737301315515e-21	-0.355097502600706	0.103	0.377	6.92212028779621e-17	9	ERGIC3
UBXN1	3.7776531727247e-21	-0.363793346574342	0.303	0.653	7.03436797293066e-17	9	UBXN1
PLP2	3.78410588165633e-21	-0.412283067506692	0.123	0.405	7.04638356223226e-17	9	PLP2
RGS10.1	4.29941775399909e-21	-0.369430700161578	0.097	0.369	8.0059457997217e-17	9	RGS10
GHITM	4.99554860573328e-21	-0.347437245344856	0.194	0.507	9.30221105873594e-17	9	GHITM
ORAI1.1	5.15815729124145e-21	-0.361551721478795	0.206	0.526	9.6050046920207e-17	9	ORAI1
USP34	5.37340081651582e-21	0.613637515811622	0.532	0.389	1.00058096604341e-16	9	USP34
RAN	5.56142592294482e-21	-0.368884302280028	0.303	0.657	1.03559312111155e-16	9	RAN
CIB1	5.83193439897757e-21	-0.395310736459803	0.323	0.667	1.08596450443361e-16	9	CIB1
CASP4	5.89139957156007e-21	-0.382472158492234	0.123	0.402	1.0970375142202e-16	9	CASP4
SIK3	6.03448936586103e-21	0.584331727544932	0.474	0.31	1.12368226481698e-16	9	SIK3
YES1	6.29095300126554e-21	0.480221923027062	0.41	0.228	1.17143835836566e-16	9	YES1
RSL24D1	6.468841155047e-21	-0.366382503486913	0.213	0.53	1.2045629114813e-16	9	RSL24D1
SNRPF	7.93111721928164e-21	-0.361717147800943	0.097	0.363	1.47685333740243e-16	9	SNRPF
ZBTB1.1	8.0893808865674e-21	0.592248776133218	0.635	0.526	1.50632361488772e-16	9	ZBTB1
JMJD1C	9.03354388071943e-21	0.645236293399105	0.565	0.433	1.68213620602877e-16	9	JMJD1C
CARD16.1	9.40577078558677e-21	-0.369930012570575	0.106	0.383	1.75144857798411e-16	9	CARD16
TMEM219	1.01572384721127e-20	-0.322565647661475	0.084	0.357	1.8913793758921e-16	9	TMEM219
NDUFA2	1.28165743799766e-20	-0.365158705972686	0.11	0.381	2.38657431529544e-16	9	NDUFA2
ATP5MC1	1.42716473139866e-20	-0.336922200259628	0.035	0.275	2.65752344633744e-16	9	ATP5MC1
DRAP1	1.57129321589227e-20	-0.350527667931519	0.281	0.621	2.92590509731299e-16	9	DRAP1
ASH1L	1.5787874327074e-20	0.597498310331976	0.516	0.365	2.93986007844445e-16	9	ASH1L
PAIP2	1.60374742582543e-20	-0.357951056366253	0.284	0.609	2.98633808162954e-16	9	PAIP2
ANP32A	1.64178317333668e-20	-0.33721341289344	0.139	0.427	3.05716444707022e-16	9	ANP32A
REL.1	1.69340830979252e-20	0.598884365867948	0.697	0.623	3.15329561366464e-16	9	REL
NOP53	1.74564327880486e-20	-0.415763412335054	0.813	0.845	3.25056234946253e-16	9	NOP53
NDUFA7	1.82550191373409e-20	-0.349471991577933	0.039	0.278	3.39926711356425e-16	9	NDUFA7
FLT3LG.4	1.8984185798041e-20	-0.401458938620493	0.171	0.459	3.53504523745321e-16	9	FLT3LG
ARF5	2.40330176059285e-20	-0.348671137978058	0.248	0.568	4.47518820839994e-16	9	ARF5
SUMO1	2.53906244682876e-20	-0.334705828694223	0.174	0.467	4.72798818223983e-16	9	SUMO1
PTPRCAP	2.53971397852012e-20	-0.454500909216523	0.184	0.475	4.72920139940231e-16	9	PTPRCAP
UBE2M	2.6611194976368e-20	-0.325876414335833	0.084	0.346	4.95527061654948e-16	9	UBE2M
ZNF292	2.88457406215552e-20	0.534622464637032	0.535	0.384	5.37136536113979e-16	9	ZNF292
SNRPC	3.01095951160269e-20	-0.322995830345338	0.09	0.356	5.60670770655536e-16	9	SNRPC
TOMM5	3.31619559366876e-20	-0.33469606006242	0.1	0.373	6.1750878149706e-16	9	TOMM5
GIMAP7.2	3.46309210067197e-20	-0.437192999054321	0.184	0.485	6.44862380066128e-16	9	GIMAP7
CIAO2B	4.40567240612669e-20	-0.350548180304689	0.148	0.431	8.20380258744851e-16	9	CIAO2B
ATP5F1A	4.52755575320629e-20	-0.381397710778109	0.245	0.558	8.43076156804544e-16	9	ATP5F1A
ATP5ME	6.98329511975928e-20	-0.343289139128197	0.081	0.335	1.30035938425037e-15	9	ATP5ME
EIF3M	7.31091687320575e-20	-0.329626352397351	0.2	0.506	1.36136583095964e-15	9	EIF3M
TLN1.1	7.42235565256946e-20	0.666514549508098	0.671	0.604	1.38211684606496e-15	9	TLN1
NDUFA3	8.33355367318914e-20	-0.355580291619557	0.081	0.331	1.55179102948455e-15	9	NDUFA3
CHCHD10	8.4332724785894e-20	-0.370818115891833	0.1	0.36	1.57035966823813e-15	9	CHCHD10
BCL7C	9.99540026023103e-20	-0.34930506687456	0.148	0.429	1.86124348245762e-15	9	BCL7C
GLRX.2	1.02983339808222e-19	-0.379914850833869	0.065	0.31	1.91765277056891e-15	9	GLRX
ATP6V0B	1.1252946407826e-19	-0.320161467537777	0.145	0.429	2.09541115060128e-15	9	ATP6V0B
TRAPPC5	1.23950252723415e-19	-0.340420386858844	0.09	0.343	2.30807765596272e-15	9	TRAPPC5
LGALS1.6	1.26864358252928e-19	-0.856308431965831	0.239	0.5	2.36234121502777e-15	9	LGALS1
RSL1D1.2	1.28679352016953e-19	-0.372345160968005	0.197	0.493	2.39613821390768e-15	9	RSL1D1
ALKBH7.1	1.45815202974515e-19	-0.350458751134783	0.074	0.322	2.71522489458844e-15	9	ALKBH7
GZMK.8	1.51817349562275e-19	-1.09748700404107	0.152	0.386	2.82699086619913e-15	9	GZMK
PRDM2	1.57623348674036e-19	0.554446299578812	0.432	0.265	2.93510437565923e-15	9	PRDM2
ATRAID	1.84579965380395e-19	-0.341702029622211	0.129	0.396	3.43706353534833e-15	9	ATRAID
IFI6	1.94503115947322e-19	-0.371085023408657	0.094	0.351	3.62184252205508e-15	9	IFI6
TPI1.1	2.04051042600525e-19	-0.400199303255106	0.355	0.686	3.79963446426437e-15	9	TPI1
DYRK1A	2.09395302425045e-19	0.50953241243723	0.41	0.241	3.89914992645676e-15	9	DYRK1A
TOMM20	2.51612077428254e-19	-0.356471198430146	0.281	0.61	4.68526849379151e-15	9	TOMM20
custom.TCRD.1	2.54692440519949e-19	-0.401232696786217	1	1	4.74262793492197e-15	9	custom.TCRD
SNRPD3	2.57027161800271e-19	-0.333898942268068	0.116	0.38	4.78610277988286e-15	9	SNRPD3
SRGN.2	2.57361705915037e-19	-0.423328472860886	0.997	0.975	4.79233232584391e-15	9	SRGN
MICOS13	2.61007086610253e-19	-0.341571348912464	0.094	0.354	4.86021295976953e-15	9	MICOS13
NUFIP2	2.90951402342287e-19	0.613040418425424	0.555	0.423	5.41780606301573e-15	9	NUFIP2
RAC1.1	3.05743225519688e-19	-0.353708525234226	0.245	0.562	5.69324460240212e-15	9	RAC1
FKBP1A	3.19948979589401e-19	-0.327739333509221	0.11	0.377	5.95776994893423e-15	9	FKBP1A
NDUFAB1	3.26738560293487e-19	-0.324568167250163	0.077	0.324	6.08419873122503e-15	9	NDUFAB1
STUB1	3.30296787933196e-19	-0.343915771804095	0.174	0.449	6.15045648810404e-15	9	STUB1
LSM4	3.36440004646302e-19	-0.325558724074082	0.074	0.325	6.26484932651879e-15	9	LSM4
ACP1	3.56950159188296e-19	-0.294119964864893	0.119	0.395	6.64676891424526e-15	9	ACP1
TOMM22	3.90572753525095e-19	-0.321706090571946	0.126	0.397	7.2728552433908e-15	9	TOMM22
TMEM50A.1	4.14388667572093e-19	-0.340611379548775	0.281	0.612	7.71633137885994e-15	9	TMEM50A
MARCH6	4.55413980354881e-19	0.476821410382	0.4	0.234	8.48026372818823e-15	9	MARCH6
PDE7A.1	4.63755112664231e-19	0.545745602026896	0.523	0.376	8.63558395292064e-15	9	PDE7A
TAF10	4.64066060781976e-19	-0.360331690084759	0.323	0.648	8.64137411782117e-15	9	TAF10
ECH1	5.19874535568593e-19	-0.338608276625761	0.135	0.398	9.68058372682277e-15	9	ECH1
CMC1.5	6.94208246170799e-19	-0.561352970538746	0.103	0.354	1.29268517519464e-14	9	CMC1
PRDX1	7.04483459147739e-19	-0.337967421728472	0.103	0.363	1.31181864927901e-14	9	PRDX1
EMC4	7.19463969742384e-19	-0.315602348080781	0.11	0.365	1.33971385805729e-14	9	EMC4
MT-ND6.1	7.42977210272049e-19	0.5062160851738	0.984	0.88	1.38349786324758e-14	9	MT-ND6
PET100	8.43966925015134e-19	-0.327092128025941	0.081	0.326	1.57155081107068e-14	9	PET100
PGLS	9.62380601628569e-19	-0.340296342617339	0.084	0.327	1.79204891829256e-14	9	PGLS
CRIP1.4	9.69708690448095e-19	-0.635753031371866	0.935	0.865	1.8056945524834e-14	9	CRIP1
ITGB1BP1	1.03599864739794e-18	-0.324634143879475	0.077	0.321	1.9291330813197e-14	9	ITGB1BP1
C1QBP	1.04471977479644e-18	-0.330730873028534	0.126	0.388	1.94537269264845e-14	9	C1QBP
ERH	1.04659685182509e-18	-0.325497876335264	0.168	0.447	1.94886799778349e-14	9	ERH
RABGAP1L.1	1.18597220892297e-18	0.569591000512088	0.565	0.438	2.20839885023547e-14	9	RABGAP1L
METTL26	1.23228581062839e-18	-0.321966854042679	0.135	0.407	2.29463940797113e-14	9	METTL26
PIN1	1.38389005307728e-18	-0.31161432997167	0.123	0.387	2.5769416678352e-14	9	PIN1
CSTB	1.47687877034733e-18	-0.317218188006858	0.165	0.44	2.75009595826376e-14	9	CSTB
RBIS	1.50005071170551e-18	-0.328121924526721	0.097	0.35	2.79324443026683e-14	9	RBIS
HIST1H4C.1	1.63859345976216e-18	-0.389225947355006	0.184	0.464	3.05122488142311e-14	9	HIST1H4C
DYNLL1	1.67246622746739e-18	-0.39035714188103	0.155	0.412	3.11429936216703e-14	9	DYNLL1
GPI	1.78119266845712e-18	-0.340483641136968	0.206	0.494	3.316758867934e-14	9	GPI
HNRNPF	1.79251861577803e-18	-0.311381305173802	0.248	0.565	3.33784891444027e-14	9	HNRNPF
SIVA1	1.83309093405165e-18	-0.312420834906724	0.106	0.358	3.41339862829757e-14	9	SIVA1
DDHD1	1.89124556511327e-18	0.523064471137479	0.413	0.254	3.52168836679741e-14	9	DDHD1
DYNLRB1	1.94960382343247e-18	-0.337608253541078	0.11	0.357	3.6303572796136e-14	9	DYNLRB1
HMGN2	2.10338436747446e-18	-0.396771981306062	0.474	0.737	3.91671203067419e-14	9	HMGN2
MRPS21	2.10611416808123e-18	-0.341157043577763	0.161	0.435	3.92179519238405e-14	9	MRPS21
TUFM	2.26015508303172e-18	-0.311838636832627	0.2	0.496	4.20863478011336e-14	9	TUFM
MT-ATP8	2.36973514141015e-18	0.613907408761774	0.994	0.949	4.41268380681984e-14	9	MT-ATP8
ANXA5.2	2.7136925799922e-18	-0.33562885142048	0.152	0.424	5.05316695320347e-14	9	ANXA5
SRSF7.3	3.02064987757951e-18	0.480392528841837	0.99	0.943	5.62475213704081e-14	9	SRSF7
BAX	3.09211194130544e-18	-0.33540347771155	0.219	0.518	5.75782164590486e-14	9	BAX
ZNF331.5	3.3401309653741e-18	0.698404095600434	0.642	0.536	6.2196578706231e-14	9	ZNF331
MRPL57	4.40640758624092e-18	-0.31876503261324	0.087	0.333	8.20517156633921e-14	9	MRPL57
ANKRD36C	4.60865495533722e-18	0.535939060139809	0.381	0.224	8.58177639233344e-14	9	ANKRD36C
MT-ND3	4.81830686455113e-18	0.453374634662501	0.984	0.926	8.97216921248067e-14	9	MT-ND3
CNOT2	5.11522616722452e-18	0.644563451913995	0.561	0.438	9.52506264598878e-14	9	CNOT2
PYURF	5.21797070277564e-18	-0.287722114412318	0.132	0.399	9.71638324563852e-14	9	PYURF
CDK2AP2	5.36971958423721e-18	-0.344336895680035	0.113	0.37	9.99895483780812e-14	9	CDK2AP2
PSMA6	5.50596690234049e-18	-0.304845963524344	0.19	0.479	1.02526609688482e-13	9	PSMA6
UBE2V1	5.5169726955452e-18	-0.326060336747563	0.265	0.578	1.02731548563747e-13	9	UBE2V1
SS18L2	6.38375203138065e-18	-0.302786439535211	0.084	0.328	1.18871846576339e-13	9	SS18L2
PIK3R1.3	6.60552149995411e-18	0.536671109842671	0.845	0.727	1.23001415850646e-13	9	PIK3R1
ADAM10	7.04497560164241e-18	0.538738100682618	0.51	0.366	1.31184490678183e-13	9	ADAM10
TRIP12	7.83070417621251e-18	0.482809916171609	0.371	0.213	1.45815542465253e-13	9	TRIP12
IKZF2.7	7.99089780023539e-18	0.646834871747476	0.416	0.261	1.48798507938183e-13	9	IKZF2
PHPT1	8.24962288776077e-18	-0.322132019966674	0.042	0.26	1.53616227792993e-13	9	PHPT1
SNU13	8.96753045764705e-18	-0.347047622410388	0.261	0.556	1.66984384651846e-13	9	SNU13
CAPNS1	9.65154362045517e-18	-0.353760007507924	0.294	0.593	1.79721393756496e-13	9	CAPNS1
AKNA.1	9.73445043118746e-18	0.546872092976924	0.69	0.642	1.81265201479142e-13	9	AKNA
ISG20	9.79683567814835e-18	-0.400233586610998	0.316	0.627	1.824268771628e-13	9	ISG20
MATK.1	1.02355963546837e-17	-0.344992646964717	0.323	0.649	1.90597039720565e-13	9	MATK
CHURC1	1.05723897239134e-17	-0.287781753748931	0.181	0.458	1.96868469048991e-13	9	CHURC1
TRAPPC6A	1.09369666083766e-17	-0.319010067959407	0.058	0.282	2.0365725521458e-13	9	TRAPPC6A
ZNHIT1	1.15556532993344e-17	-0.312752160860792	0.084	0.317	2.15177820086906e-13	9	ZNHIT1
TUBB	1.18640946376014e-17	-0.355201782485315	0.255	0.548	2.20921306246775e-13	9	TUBB
FKBP8	1.21097217280879e-17	-0.305098728577621	0.306	0.632	2.25495128298725e-13	9	FKBP8
ZFAND3	1.21269265208804e-17	0.480459750780233	0.377	0.225	2.25815498745314e-13	9	ZFAND3
EIF3I	1.3513215730802e-17	-0.31419921945021	0.158	0.424	2.51629590123265e-13	9	EIF3I
JAK1	1.3678521640078e-17	0.387257984692249	0.961	0.839	2.54707751459893e-13	9	JAK1
USP9X	1.45726308940358e-17	0.450331676976492	0.374	0.212	2.71356959877841e-13	9	USP9X
RNF167	1.58849486375955e-17	-0.319599542630706	0.177	0.454	2.95793628580666e-13	9	RNF167
SSNA1	1.59248210136116e-17	-0.310261309983165	0.132	0.382	2.96536092094462e-13	9	SSNA1
MRPL51	1.7523273898143e-17	-0.309762655540298	0.042	0.253	3.2630088325732e-13	9	MRPL51
CBLB.1	1.79069713197847e-17	0.620590746146578	0.587	0.517	3.33445712945712e-13	9	CBLB
RNF181	1.89904378989076e-17	-0.309079446578505	0.068	0.292	3.53620944115558e-13	9	RNF181
COX16	1.92872599609e-17	-0.295140386576962	0.055	0.276	3.5914806773192e-13	9	COX16
BANF1	1.96843339602058e-17	-0.320452840292077	0.129	0.377	3.66541982672993e-13	9	BANF1
PRMT1	2.03448547033231e-17	-0.300203972763573	0.11	0.353	3.7884153943058e-13	9	PRMT1
ZC3HAV1	2.10885575674375e-17	0.544318048236405	0.616	0.537	3.92690030463254e-13	9	ZC3HAV1
SNHG32.1	2.23672182330741e-17	-0.308493398232521	0.065	0.291	4.16499970718073e-13	9	SNHG32
NUTF2	2.26057046416538e-17	-0.30318628007631	0.106	0.349	4.20940826132236e-13	9	NUTF2
ZYX	2.34990237064197e-17	-0.351062894497938	0.239	0.525	4.37575320437241e-13	9	ZYX
MRPL33	2.39154157316116e-17	-0.305143714984659	0.074	0.303	4.45328956338339e-13	9	MRPL33
CHD2	2.44126620596525e-17	0.585749161617703	0.597	0.513	4.54588180212789e-13	9	CHD2
ITM2B	2.47237354880271e-17	-0.306112945005996	0.971	0.957	4.60380678522552e-13	9	ITM2B
RWDD1	2.4925197870724e-17	-0.339350514195055	0.223	0.498	4.64132109550751e-13	9	RWDD1
MRPL41	2.75211280756065e-17	-0.298457822981987	0.09	0.329	5.12470925895868e-13	9	MRPL41
DNAJC19	2.83318540630576e-17	-0.287211865586822	0.039	0.254	5.27567454508195e-13	9	DNAJC19
NAA38	2.96524314274219e-17	-0.303447891641291	0.048	0.264	5.52157925610024e-13	9	NAA38
BSG.1	2.98798297414334e-17	-0.298815061479332	0.294	0.624	5.56392309615231e-13	9	BSG
NFAT5	2.99191533606298e-17	0.495045976972926	0.423	0.266	5.57124554728287e-13	9	NFAT5
SRI	3.32069580663379e-17	-0.288477983000455	0.139	0.4	6.18346766153278e-13	9	SRI
MCRIP1	4.18633829052902e-17	-0.304909997190915	0.077	0.303	7.79538053079408e-13	9	MCRIP1
BIN1	4.57921890704011e-17	-0.300895551215182	0.242	0.538	8.52696352679939e-13	9	BIN1
SHISA5	4.76257141854951e-17	-0.304488904744389	0.265	0.568	8.86838423848105e-13	9	SHISA5
SEPTIN1.1	4.96923764508568e-17	-0.330532569815268	0.29	0.599	9.25321741891405e-13	9	SEPTIN1
MDH2	4.98251425464927e-17	-0.302134145517981	0.223	0.511	9.27793979358241e-13	9	MDH2
PHB	5.17667582668441e-17	-0.305523203165121	0.106	0.34	9.63948805686905e-13	9	PHB
HSPB1.1	5.27154083036214e-17	-0.312859210087583	0.077	0.31	9.81613618021734e-13	9	HSPB1
CD7.1	6.47503580978078e-17	-0.46782879358999	0.919	0.869	1.20571641813928e-12	9	CD7
CRYBG1	6.98575309239541e-17	0.50272563683229	0.432	0.276	1.30081708333495e-12	9	CRYBG1
PDAP1	7.32057271042902e-17	-0.299505303635633	0.1	0.336	1.36316384440899e-12	9	PDAP1
UBALD2	7.6132254161863e-17	-0.347820290468431	0.323	0.634	1.41765870474805e-12	9	UBALD2
SNHG16.2	7.85775935714442e-17	-0.329812049570805	0.184	0.457	1.46319336989386e-12	9	SNHG16
MPC2	8.96769453509732e-17	-0.28062904463959	0.1	0.338	1.66987439938047e-12	9	MPC2
CEBPD.6	9.07122097859622e-17	-0.511706778402838	0.048	0.261	1.6891520584244e-12	9	CEBPD
PCM1	9.29996393505575e-17	0.539894360653257	0.529	0.407	1.73174628434673e-12	9	PCM1
DDT	9.39151504074538e-17	-0.30532893131413	0.077	0.305	1.7487940157372e-12	9	DDT
ALDOA	9.62429334059293e-17	-0.373800965579773	0.535	0.756	1.79213966295181e-12	9	ALDOA
ESYT2	9.6563990228296e-17	0.511433879737057	0.526	0.407	1.7981180620411e-12	9	ESYT2
TMUB1	9.80824500667634e-17	-0.302066452323533	0.09	0.315	1.8263933026932e-12	9	TMUB1
H3F3A.1	9.86069603291325e-17	-0.34130436118283	0.961	0.957	1.83616020828878e-12	9	H3F3A
HNRNPU	1.00333796622099e-16	0.405334600222733	0.871	0.77	1.8683156269001e-12	9	HNRNPU
PSMD8	1.00400913299163e-16	-0.309380038233275	0.206	0.473	1.86956540654371e-12	9	PSMD8
STAT4.1	1.01155174587129e-16	0.508865663587749	0.61	0.507	1.88361050598693e-12	9	STAT4
PSMB8	1.05175425196348e-16	-0.327870051251402	0.345	0.653	1.9584715925812e-12	9	PSMB8
TBCB	1.08606059465506e-16	-0.307638695563663	0.206	0.483	2.02235343330719e-12	9	TBCB
MYDGF	1.09849670939422e-16	-0.306345442555247	0.132	0.375	2.04551072256298e-12	9	MYDGF
NAXE	1.23175496707493e-16	-0.283281551475955	0.055	0.269	2.29365092419023e-12	9	NAXE
KANSL1	1.27142424928919e-16	0.522001977583725	0.471	0.331	2.36751909460139e-12	9	KANSL1
PSMC5	1.35545176638679e-16	-0.308078199853052	0.181	0.442	2.52398673418885e-12	9	PSMC5
RPS27L	1.37705961265993e-16	-0.308740847705831	0.126	0.375	2.56422270473406e-12	9	RPS27L
RNASEK	1.52862981515246e-16	-0.379054640615048	0.603	0.78	2.84646157879539e-12	9	RNASEK
SEC11A	1.67698377550433e-16	-0.288627714741146	0.155	0.409	3.12271148836661e-12	9	SEC11A
GTF2A2	1.77705835620693e-16	-0.284306442773069	0.1	0.333	3.30906036509292e-12	9	GTF2A2
GIMAP1.1	1.78068547529754e-16	-0.32776359907608	0.1	0.329	3.31581442355156e-12	9	GIMAP1
ARPC5	1.89683999347799e-16	-0.306140617699557	0.281	0.582	3.53210575185536e-12	9	ARPC5
KMT2A	1.98047745751379e-16	0.598701485777211	0.632	0.559	3.68784707363644e-12	9	KMT2A
ANXA2.3	2.11018843669989e-16	-0.37158083421795	0.216	0.483	3.92938188797886e-12	9	ANXA2
ABHD14B	2.12434832494429e-16	-0.301035386464836	0.135	0.381	3.95574901587876e-12	9	ABHD14B
RASA2	2.1859082317271e-16	0.500335971338325	0.539	0.412	4.07037971829903e-12	9	RASA2
COX14	2.37549064935312e-16	-0.291688313770455	0.11	0.348	4.42340113816045e-12	9	COX14
MRPL43	2.39804955782772e-16	-0.269033483575731	0.074	0.298	4.46540808163099e-12	9	MRPL43
ANKRD36	2.57077880708128e-16	0.451975294561484	0.381	0.227	4.78704721666606e-12	9	ANKRD36
RHOG	2.88736083092584e-16	-0.296015702597842	0.216	0.486	5.376554603267e-12	9	RHOG
GIMAP4.1	2.90262159104303e-16	-0.362622124208618	0.216	0.481	5.40497166468123e-12	9	GIMAP4
ARGLU1	2.99207676937387e-16	0.442661587986737	0.774	0.725	5.57154615225108e-12	9	ARGLU1
CCT4	3.37568305342649e-16	-0.312161374667706	0.174	0.426	6.28585941378546e-12	9	CCT4
SUPT4H1	3.43892131052019e-16	-0.302176521349765	0.113	0.348	6.40361537231965e-12	9	SUPT4H1
SNRPG	3.46456480223457e-16	-0.293745921205697	0.145	0.401	6.451366118241e-12	9	SNRPG
STMP1	3.46461963897435e-16	-0.275253713531759	0.097	0.331	6.45146822973413e-12	9	STMP1
AP2M1	3.5107001327867e-16	-0.287913351825229	0.226	0.504	6.5372747172621e-12	9	AP2M1
NUP153	3.63197905285236e-16	0.455465968998239	0.352	0.203	6.76310819431638e-12	9	NUP153
SSBP1	3.68312460036951e-16	-0.279401159283969	0.165	0.424	6.85834631834807e-12	9	SSBP1
CDKN2D	3.77274153549285e-16	-0.30634648265742	0.21	0.494	7.02522201324124e-12	9	CDKN2D
LUC7L2	3.97994896039897e-16	0.451526317865392	0.51	0.377	7.41106295915892e-12	9	LUC7L2
TNRC6B	3.99978944974098e-16	0.623678861289539	0.516	0.411	7.44800793436268e-12	9	TNRC6B
RBM8A	4.05245840150598e-16	-0.320661966481897	0.345	0.674	7.54608278944428e-12	9	RBM8A
HADHA	4.0891629981361e-16	-0.258315634721802	0.152	0.413	7.61443041882922e-12	9	HADHA
CD27.5	4.16114735846679e-16	-0.391582009622723	0.077	0.295	7.74847249620102e-12	9	CD27
COPZ1	4.23227571721621e-16	-0.283798859454972	0.068	0.282	7.8809206130283e-12	9	COPZ1
SUMO2	4.38193102330271e-16	-0.35357641137115	0.665	0.815	8.15959375849198e-12	9	SUMO2
SNX3	4.50255494246605e-16	-0.274883185548358	0.187	0.46	8.38420755836604e-12	9	SNX3
H2AFZ	5.34658037737127e-16	-0.302934134824708	0.297	0.613	9.95586732070304e-12	9	H2AFZ
AL133415.1	5.34776529837934e-16	-0.40865900459191	0.132	0.366	9.95807376211216e-12	9	AL133415.1
CALM1.1	5.53984704375693e-16	-0.308004677166327	1	0.996	1.03157491801798e-11	9	CALM1
ROMO1	5.64201433819885e-16	-0.304618172309803	0.081	0.296	1.05059948991601e-11	9	ROMO1
NINJ1.1	5.6864951699301e-16	-0.303133903645997	0.071	0.29	1.05888226559268e-11	9	NINJ1
NOCT	5.85891494010533e-16	0.431665062536271	0.329	0.18	1.09098855099701e-11	9	NOCT
SLC2A3.2	5.89419585401715e-16	0.587767369230556	0.865	0.719	1.09755820997653e-11	9	SLC2A3
POLR2I	6.01707284897434e-16	-0.290696784945145	0.052	0.255	1.12043913520751e-11	9	POLR2I
CISD3	6.32231151658177e-16	-0.284487752408544	0.061	0.271	1.17727762750269e-11	9	CISD3
SNRPB2	6.60788642461546e-16	-0.28887426733718	0.081	0.301	1.23045453112765e-11	9	SNRPB2
C18orf32	6.9055560803102e-16	-0.277016845362273	0.097	0.326	1.28588359771456e-11	9	C18orf32
SREK1	7.08768315136955e-16	0.450216360060827	0.41	0.261	1.31979747961652e-11	9	SREK1
SCP2.1	7.32930740269127e-16	-0.281928133298251	0.181	0.45	1.36479033145514e-11	9	SCP2
TYROBP.7	7.50618676779239e-16	-0.894288242936284	0.152	0.362	1.39772703803062e-11	9	TYROBP
OSTF1.1	9.57766570425302e-16	-0.287509539261736	0.245	0.54	1.78345713078895e-11	9	OSTF1
MED10	1.00416715995542e-15	-0.270112709576339	0.223	0.495	1.86985966855298e-11	9	MED10
CDK13	1.00750818422841e-15	0.519615818849066	0.51	0.392	1.87608098985172e-11	9	CDK13
ATAD2B	1.03054368822511e-15	0.412536638706364	0.335	0.186	1.91897540184398e-11	9	ATAD2B
RICTOR	1.06190282390145e-15	0.491684196445636	0.394	0.243	1.9773692483869e-11	9	RICTOR
AP2S1	1.06385391474218e-15	-0.275955884113627	0.106	0.333	1.98100237464141e-11	9	AP2S1
CCDC107.1	1.08270287414776e-15	-0.289884928507304	0.142	0.385	2.01610102195055e-11	9	CCDC107
SRM	1.09286834079833e-15	-0.262796889321338	0.09	0.32	2.03503013740057e-11	9	SRM
EIF3D	1.1014639275456e-15	-0.309070349569351	0.271	0.553	2.05103597948265e-11	9	EIF3D
RSRC2	1.14392904062658e-15	0.462432381025928	0.597	0.501	2.13011026655076e-11	9	RSRC2
IFRD1.3	1.21123437046313e-15	0.681551892730276	0.587	0.493	2.25543952123939e-11	9	IFRD1
ITGAL.3	1.22212416220743e-15	0.515793854963073	0.619	0.546	2.27571740244646e-11	9	ITGAL
MRPL20	1.36390961731173e-15	-0.283834159223594	0.097	0.323	2.53973609839617e-11	9	MRPL20
SMIM26	1.38258622145587e-15	-0.289040681427672	0.097	0.32	2.57451380297297e-11	9	SMIM26
RPS19BP1	1.38487783590127e-15	-0.281545334317781	0.129	0.358	2.57878101823175e-11	9	RPS19BP1
SON	1.47318717895276e-15	0.390695175240845	0.903	0.797	2.74322184592794e-11	9	SON
CTDNEP1	1.57144319420157e-15	-0.287583764651844	0.106	0.329	2.92618437192275e-11	9	CTDNEP1
PSMA1	1.68448706433154e-15	-0.268083235204894	0.194	0.462	3.13668336249177e-11	9	PSMA1
MRPS24	1.71327753378984e-15	-0.273652239922582	0.061	0.267	3.19029409567005e-11	9	MRPS24
MT-ND4	1.74130876170807e-15	0.354073382011926	0.994	0.975	3.24249104517659e-11	9	MT-ND4
YPEL5.3	1.88891688704731e-15	0.561736104698823	0.8	0.705	3.5173521353708e-11	9	YPEL5
MSL2	1.92656791403296e-15	0.504129671237157	0.442	0.299	3.58746211272078e-11	9	MSL2
POLD4	2.00399643008692e-15	-0.283144387358786	0.165	0.412	3.73164175246486e-11	9	POLD4
ANKRD11	2.03139942051741e-15	0.538317383655216	0.584	0.514	3.78266886094547e-11	9	ANKRD11
UBR4	2.26833756425182e-15	0.433908704885954	0.403	0.256	4.22387137839332e-11	9	UBR4
NDUFAF3	2.35636418896643e-15	-0.283238852497605	0.071	0.28	4.38778575627439e-11	9	NDUFAF3
SETD2	2.65748527008897e-15	0.536603147437924	0.487	0.361	4.94850332143267e-11	9	SETD2
LY6E.3	3.0004300371428e-15	-0.408630029057482	0.797	0.822	5.58710077216361e-11	9	LY6E
ARRB2	3.01768303559268e-15	-0.296173519924979	0.281	0.567	5.61922758057713e-11	9	ARRB2
PUF60	3.11253854592274e-15	-0.267533920381876	0.158	0.404	5.79585802636273e-11	9	PUF60
FUNDC2	3.19716599305566e-15	-0.251074131187554	0.09	0.312	5.95344279566895e-11	9	FUNDC2
LSM3	3.20256608545322e-15	-0.266578599183696	0.068	0.277	5.96349830772243e-11	9	LSM3
TRIR	3.5639057655029e-15	-0.357099314346181	0.632	0.786	6.63634892594295e-11	9	TRIR
GNA13	4.50543348578351e-15	0.532688859350695	0.487	0.371	8.38956769387748e-11	9	GNA13
MRPL34	4.63857273053184e-15	-0.26635895100723	0.081	0.289	8.63748628152333e-11	9	MRPL34
SNHG5.1	4.7285523660996e-15	-0.299514922063091	0.265	0.544	8.80503736091406e-11	9	SNHG5
DOCK11	5.05420691162922e-15	0.470138702639204	0.368	0.23	9.41143869014478e-11	9	DOCK11
VSIR	5.1647949246993e-15	-0.30207491167016	0.258	0.542	9.61736462928258e-11	9	VSIR
PPA1	5.20837792097109e-15	-0.284788490679244	0.087	0.3	9.69852052664027e-11	9	PPA1
DANCR	5.24715843505005e-15	-0.283974007392129	0.061	0.262	9.7707337219067e-11	9	DANCR
EIF1.2	5.30658103109799e-15	-0.264361516007449	1	1	9.88138453800756e-11	9	EIF1
NUCB2.1	5.59246019222352e-15	-0.322724133791597	0.113	0.338	1.04137201239394e-10	9	NUCB2
EMD	6.10150621471192e-15	-0.288399658202268	0.245	0.515	1.13616147224151e-10	9	EMD
RBX1	6.59858441876493e-15	-0.281026044761537	0.126	0.357	1.22872240461822e-10	9	RBX1
CCT3	6.86055534642468e-15	-0.272699928644486	0.158	0.402	1.27750401105774e-10	9	CCT3
TMEM238	7.39600095511713e-15	-0.293399840774023	0.065	0.262	1.37720933785236e-10	9	TMEM238
NOP10	7.84850976521685e-15	-0.276093058033046	0.077	0.285	1.46147100338103e-10	9	NOP10
FKBP2	9.10670445622549e-15	-0.278050531904104	0.055	0.252	1.69575943679375e-10	9	FKBP2
MIEN1	9.16401630324456e-15	-0.26621168524876	0.1	0.316	1.70643147582717e-10	9	MIEN1
NFE2L2	9.2801551076247e-15	0.509878816824724	0.474	0.346	1.7280576825908e-10	9	NFE2L2
BPTF	1.01058299153187e-14	0.533861160568026	0.577	0.491	1.8818065885315e-10	9	BPTF
INO80E	1.01319368844462e-14	-0.25732237449185	0.11	0.328	1.88666796725272e-10	9	INO80E
XBP1.2	1.03031619864513e-14	-0.302898162036259	0.284	0.578	1.9185517934971e-10	9	XBP1
TKT	1.08154019493438e-14	-0.253248559114941	0.119	0.343	2.0139359969873e-10	9	TKT
FAM160B1	1.15515973458984e-14	0.359047299107125	0.281	0.143	2.15102294177974e-10	9	FAM160B1
MT-ND2	1.21285826105262e-14	0.348237543453715	0.997	0.975	2.25846336790608e-10	9	MT-ND2
TIMP1.1	1.2363605841844e-14	-0.314539536799946	0.061	0.258	2.30222704380977e-10	9	TIMP1
IQGAP2.1	1.27423445363016e-14	0.561405708655604	0.565	0.498	2.37275197610472e-10	9	IQGAP2
SRP9	1.27664856052623e-14	-0.272400060402659	0.239	0.51	2.37724728455589e-10	9	SRP9
RAP1GAP2	1.30874171045905e-14	0.423951414643942	0.339	0.2	2.4370079390458e-10	9	RAP1GAP2
PPP1R7	1.48740975565141e-14	-0.262671159085513	0.097	0.309	2.76970570599849e-10	9	PPP1R7
COX17	1.50509431132398e-14	-0.259945703513291	0.061	0.261	2.80263611711638e-10	9	COX17
TNFSF12	1.75335676830276e-14	-0.270855436616175	0.116	0.338	3.26492563825657e-10	9	TNFSF12
CCDC124	1.77369373676011e-14	-0.256480477811129	0.071	0.269	3.302795107221e-10	9	CCDC124
PDCD5	1.84715335603366e-14	-0.260301887292227	0.071	0.273	3.43958426427027e-10	9	PDCD5
POLR1D	1.84987049421437e-14	-0.262057621584927	0.203	0.467	3.44464384727658e-10	9	POLR1D
LMAN2	1.93354393238374e-14	-0.267098897765371	0.226	0.49	3.60045215649177e-10	9	LMAN2
ANKRD12	1.9898930539357e-14	0.631875235247688	0.635	0.61	3.70537985573367e-10	9	ANKRD12
SNHG7	2.03642675526072e-14	-0.253461374715824	0.11	0.335	3.79203026097099e-10	9	SNHG7
SYTL3.2	2.03723375671773e-14	0.550646947882206	0.59	0.498	3.79353297838409e-10	9	SYTL3
CCNH.3	2.15976897660047e-14	0.571735124804292	0.681	0.633	4.02170581132773e-10	9	CCNH
SLC7A5.3	2.18280244679492e-14	0.545971358202045	0.481	0.353	4.06459643617682e-10	9	SLC7A5
SSU72	2.27199314041875e-14	-0.272902175127379	0.19	0.438	4.23067842677375e-10	9	SSU72
TMEM59	2.60864451250044e-14	-0.279746848383692	0.306	0.595	4.85755694672706e-10	9	TMEM59
MANF	2.9082422392457e-14	-0.27214071675869	0.074	0.272	5.41543787369942e-10	9	MANF
RANBP1	2.92595113663336e-14	-0.253002889435707	0.097	0.306	5.44841361152497e-10	9	RANBP1
CCDC59	3.33915725150475e-14	-0.285393364643365	0.145	0.376	6.21784471802699e-10	9	CCDC59
SNRPD1	3.48541379941493e-14	-0.253406569913382	0.126	0.346	6.49018903589054e-10	9	SNRPD1
MAZ	3.78415731490353e-14	-0.308723836676041	0.252	0.512	7.04647933608187e-10	9	MAZ
GOLGA4	4.1125272938235e-14	0.499719416569171	0.506	0.402	7.65793707382874e-10	9	GOLGA4
GRK6	4.14905367858644e-14	-0.267989752662617	0.21	0.465	7.7259528548958e-10	9	GRK6
HMGN3	4.60952195152486e-14	-0.27069564151218	0.197	0.451	8.58339082593444e-10	9	HMGN3
GK5	4.68248833911919e-14	0.472377878017969	0.368	0.229	8.71926153627385e-10	9	GK5
CTSD.1	5.0772160402476e-14	-0.263471486670329	0.31	0.601	9.45428398854506e-10	9	CTSD
MYCBP2	5.1065812622463e-14	0.503670862186577	0.535	0.435	9.50896496842883e-10	9	MYCBP2
CUL3	5.18272307105982e-14	0.462102945926397	0.452	0.327	9.65074863062049e-10	9	CUL3
POLR2F	5.24466904644741e-14	-0.264119985240538	0.084	0.281	9.76609823138973e-10	9	POLR2F
RGS19	5.79242569449188e-14	-0.266712583304876	0.142	0.365	1.07860758857133e-09	9	RGS19
IL10RA.1	6.30530041290362e-14	0.456375010527772	0.642	0.592	1.17410998988678e-09	9	IL10RA
BRAF	6.46715953822878e-14	0.396579003617145	0.329	0.193	1.20424977761358e-09	9	BRAF
UBE2B	7.02732519050753e-14	-0.254290222111362	0.226	0.48	1.30855822372441e-09	9	UBE2B
SPCS2	7.10358661112984e-14	-0.264630740572702	0.216	0.475	1.32275886285849e-09	9	SPCS2
IMP3	7.1499574669414e-14	-0.250938108084011	0.135	0.36	1.33139357991916e-09	9	IMP3
PPP1R18	7.41486194209584e-14	-0.291986446875029	0.265	0.535	1.38072144223767e-09	9	PPP1R18
AIP	7.68875248614821e-14	-0.266475725086964	0.187	0.426	1.43172260044566e-09	9	AIP
MYO9B	7.9672270504075e-14	0.45091292617719	0.461	0.326	1.48357734905638e-09	9	MYO9B
SETX	9.18027749437636e-14	0.501150156995306	0.474	0.349	1.70945947222782e-09	9	SETX
DNAJC8	9.79421396720101e-14	-0.269143061258629	0.174	0.41	1.8237805828325e-09	9	DNAJC8
LRRFIP1	1.10684156026833e-13	0.50284485902847	0.681	0.668	2.06104966937565e-09	9	LRRFIP1
SEC62	1.14167900078331e-13	-0.264181680268446	0.142	0.37	2.1259204673586e-09	9	SEC62
MT2A.1	1.16802866808519e-13	-0.366463829237171	0.239	0.487	2.17498618284143e-09	9	MT2A
FBXW5	1.17512874968598e-13	-0.26828893609909	0.21	0.46	2.18820724479026e-09	9	FBXW5
RNF125	1.26222227667906e-13	0.529716853388656	0.597	0.542	2.35038410140409e-09	9	RNF125
HELZ	1.37217180145881e-13	0.450759869517685	0.452	0.33	2.55512111149645e-09	9	HELZ
LPP	1.45168567352171e-13	0.467016922785541	0.374	0.242	2.70318389266478e-09	9	LPP
TMEM109	1.46263397467239e-13	-0.254026531516497	0.181	0.417	2.72357072423745e-09	9	TMEM109
RB1CC1	1.5785174444314e-13	0.453917047931081	0.406	0.271	2.9393573332757e-09	9	RB1CC1
TMEM147	1.70798345117456e-13	-0.250854307723139	0.074	0.263	3.18043598443215e-09	9	TMEM147
KDELR1	1.80850833420471e-13	-0.256492242736616	0.132	0.343	3.36762336912259e-09	9	KDELR1
PKN2	1.82762038688986e-13	0.425636035855843	0.335	0.2	3.40321192242762e-09	9	PKN2
RNF7	1.84032931079977e-13	-0.253160803493978	0.177	0.415	3.42687720964025e-09	9	RNF7
NIPBL	1.98847437916471e-13	0.546389929337435	0.519	0.423	3.70273814144261e-09	9	NIPBL
CAPZA1	2.04796825789473e-13	0.428659975132142	0.523	0.427	3.81352169302577e-09	9	CAPZA1
HSD17B11	2.08640045698644e-13	-0.260990011369299	0.119	0.328	3.88508629095444e-09	9	HSD17B11
PYCARD	2.09615555742612e-13	-0.270908298297234	0.074	0.261	3.90325126348317e-09	9	PYCARD
SNRPN	2.17825164899801e-13	-0.256982539083919	0.181	0.42	4.05612239559919e-09	9	SNRPN
FAAP20	2.19343382429872e-13	-0.2548644986645	0.123	0.336	4.08439312422665e-09	9	FAAP20
VAV3	2.46792306445418e-13	0.484384146061756	0.352	0.219	4.59551953832014e-09	9	VAV3
CHD4	2.70819216199523e-13	0.487798632731109	0.413	0.284	5.04292462485132e-09	9	CHD4
S1PR4	2.88330485936639e-13	-0.278828320268744	0.174	0.401	5.36900197862615e-09	9	S1PR4
ICAM2.1	2.96215052057386e-13	-0.252391748702335	0.123	0.34	5.51582048436059e-09	9	ICAM2
LEPROTL1.3	2.99202066040469e-13	-0.284432358945776	0.348	0.645	5.57144167173958e-09	9	LEPROTL1
MON2	3.042961998717e-13	0.411941067820592	0.361	0.23	5.66629953781092e-09	9	MON2
IQGAP1.2	3.12808400943574e-13	0.477022660638273	0.674	0.671	5.82480523397029e-09	9	IQGAP1
HBS1L	3.21750916441913e-13	0.385101095430322	0.316	0.185	5.99132381506486e-09	9	HBS1L
JARID2	3.2868317256272e-13	0.432722542422591	0.352	0.22	6.1204093562904e-09	9	JARID2
KIF13B	3.59173798592537e-13	0.413860456722382	0.329	0.196	6.68817530359164e-09	9	KIF13B
GLG1	3.80629017251351e-13	0.498249038246988	0.542	0.459	7.08769293023741e-09	9	GLG1
CRY1	3.80664882361958e-13	0.386433617521011	0.381	0.245	7.08836077446202e-09	9	CRY1
KLRB1.7	3.96793070927146e-13	-1.02978772375632	0.761	0.641	7.38868377373438e-09	9	KLRB1
HLA-DPB1.5	4.01729939290737e-13	-0.327064721682358	0.361	0.637	7.48061319953281e-09	9	HLA-DPB1
UBE2S.3	4.12243007555264e-13	-0.336125624198246	0.303	0.568	7.67637704368658e-09	9	UBE2S
ITGA4.2	4.42153281906857e-13	0.578098267606865	0.658	0.652	8.23333626238758e-09	9	ITGA4
RHOA	4.87823615995001e-13	-0.271852870566188	0.91	0.91	9.08376355344291e-09	9	RHOA
GADD45GIP1	5.43211290393942e-13	-0.254616076793972	0.123	0.324	1.01151374384256e-08	9	GADD45GIP1
NSD1	5.49580041260919e-13	0.48321124421747	0.384	0.263	1.02337299483196e-08	9	NSD1
HECTD4	6.28092517420399e-13	0.355574171172877	0.29	0.162	1.16957107668853e-08	9	HECTD4
STK38	7.25044572977743e-13	0.496213279175077	0.513	0.419	1.35010549934185e-08	9	STK38
PSME4	7.44161996547739e-13	0.423716495629565	0.381	0.248	1.38570405377154e-08	9	PSME4
AKT3	7.47140217210614e-13	0.387913755049541	0.361	0.231	1.39124979846788e-08	9	AKT3
CD320.1	7.68430041417506e-13	-0.275123652508285	0.087	0.278	1.43089358012354e-08	9	CD320
RLF	7.72113404935877e-13	0.39197609325466	0.361	0.227	1.4377523713311e-08	9	RLF
RALGAPA1	7.74980047197395e-13	0.534219601064118	0.487	0.391	1.44309034588627e-08	9	RALGAPA1
DOCK10	7.97349926381199e-13	0.504245603466859	0.452	0.335	1.48474529791443e-08	9	DOCK10
PKM	7.99442909739714e-13	-0.257738030436056	0.319	0.6	1.48864264222632e-08	9	PKM
TBCC	8.31916551651372e-13	-0.27538372022185	0.2	0.427	1.54911181083002e-08	9	TBCC
NR4A2.4	8.38880298149763e-13	0.431695500972558	0.971	0.81	1.56207900318467e-08	9	NR4A2
USP47	9.51187880678125e-13	0.428252070465266	0.397	0.272	1.77120695261074e-08	9	USP47
DNAJC15	9.52417376759547e-13	-0.251127970123276	0.103	0.3	1.77349639726395e-08	9	DNAJC15
HOOK2.3	9.96380951823699e-13	-0.372209430343728	0.216	0.45	1.85536097039091e-08	9	HOOK2
H2AFJ	1.5402489105851e-12	-0.260628059497045	0.09	0.279	2.86809749640051e-08	9	H2AFJ
YPEL3	1.636900156861e-12	-0.301031842625945	0.419	0.692	3.04807178209087e-08	9	YPEL3
ARHGDIA	1.70510496025046e-12	-0.277144780174187	0.416	0.701	3.17507594648237e-08	9	ARHGDIA
SF1	1.79199064720913e-12	0.404077151583098	0.861	0.784	3.33686578416812e-08	9	SF1
AGTPBP1	1.85180153348146e-12	0.472247385889614	0.394	0.271	3.44823963549583e-08	9	AGTPBP1
IFFO2	1.94304354488736e-12	0.415689298591371	0.345	0.216	3.61814138493476e-08	9	IFFO2
EIF5A	1.95042156021924e-12	-0.315841191818038	0.555	0.754	3.63187998728425e-08	9	EIF5A
OTUD4	1.9620595898978e-12	0.38263880114053	0.329	0.198	3.65355116234869e-08	9	OTUD4
UBR5	1.96943670621313e-12	0.424592682358998	0.345	0.22	3.66728809063947e-08	9	UBR5
DAZAP2	2.25753177245483e-12	-0.279559783111574	0.874	0.883	4.20374991348815e-08	9	DAZAP2
RAPGEF1	2.29636171329415e-12	0.46757759243974	0.429	0.306	4.27605514632503e-08	9	RAPGEF1
MCOLN2.1	2.31509717736254e-12	0.386404241243648	0.281	0.154	4.31094245396678e-08	9	MCOLN2
SLFN5	2.44142450073525e-12	0.51596003893534	0.552	0.474	4.5461765628191e-08	9	SLFN5
RAPGEF2	2.52209740669328e-12	0.328997593206721	0.258	0.137	4.69639758100356e-08	9	RAPGEF2
SUSD6	3.00534857512638e-12	0.287531123790231	0.252	0.131	5.59625958174282e-08	9	SUSD6
PARP14	3.08971795751575e-12	0.43013298583303	0.355	0.227	5.75336380869009e-08	9	PARP14
PLAC8	3.27785518435044e-12	-0.316920660233284	0.271	0.517	6.10369413877896e-08	9	PLAC8
NLRP1	3.3452074388059e-12	0.441621654754258	0.394	0.271	6.22911077180047e-08	9	NLRP1
GOLGB1	3.86785184166965e-12	0.504122973134136	0.432	0.313	7.20232691437305e-08	9	GOLGB1
YBX1	3.88550689629094e-12	-0.288160328381667	0.939	0.915	7.23520239158336e-08	9	YBX1
GBF1	3.99457303825154e-12	0.356556383657858	0.287	0.162	7.4382944545282e-08	9	GBF1
CNOT6L	4.09622712280745e-12	0.567038172678815	0.461	0.363	7.62758452537975e-08	9	CNOT6L
MDM4	4.45199168487775e-12	0.407582327750568	0.4	0.274	8.29005371641087e-08	9	MDM4
CNBP	4.49245827199668e-12	-0.276639224367512	0.835	0.849	8.36540654828502e-08	9	CNBP
PAXX.1	4.97131654855413e-12	-0.292512262964403	0.523	0.741	9.25708854506265e-08	9	PAXX
FOSL2.1	5.02658112538295e-12	0.496264117088309	0.539	0.45	9.3599967135756e-08	9	FOSL2
MYO5A	5.31743828225377e-12	0.323772522173025	0.265	0.143	9.90160182538475e-08	9	MYO5A
TUT4	5.6855341107808e-12	0.463246605046839	0.448	0.339	1.05870330676849e-07	9	TUT4
PDE3B	5.90564321326297e-12	0.509698337429631	0.387	0.261	1.0996898227417e-07	9	PDE3B
TCF7.5	6.29014513483858e-12	-0.390864097264321	0.232	0.46	1.17128792555829e-07	9	TCF7
SPAG9	6.37324948939742e-12	0.344023998705344	0.339	0.209	1.18676278742069e-07	9	SPAG9
ZNF451	6.57356451922477e-12	0.452271381448772	0.345	0.225	1.22406344912484e-07	9	ZNF451
DDX6	6.62006927711857e-12	0.438359636996065	0.635	0.629	1.23272310009225e-07	9	DDX6
EML4.1	6.85223583058781e-12	0.557708526073323	0.648	0.643	1.27595483401376e-07	9	EML4
MKLN1	8.57211990329352e-12	0.375707137294044	0.323	0.2	1.59621444719229e-07	9	MKLN1
FKBP11.3	9.05083534793349e-12	-0.259040961716203	0.223	0.458	1.6853560501387e-07	9	FKBP11
ROCK1	9.19045625305181e-12	0.422952824689515	0.523	0.432	1.71135485888078e-07	9	ROCK1
SUMO3	1.01462544733038e-11	-0.254663515232938	0.132	0.321	1.8893340454739e-07	9	SUMO3
ZNF644	1.02706135139486e-11	0.483521462233486	0.419	0.307	1.91249094243237e-07	9	ZNF644
SSBP4.2	1.10728310478491e-11	-0.271582300843634	0.352	0.62	2.06187186941998e-07	9	SSBP4
PCBP1	1.1348597046971e-11	-0.296035457888586	0.829	0.834	2.11322225611648e-07	9	PCBP1
DUT	1.14799886699203e-11	-0.252205742855742	0.145	0.343	2.13768869022586e-07	9	DUT
CD37	1.15328381019763e-11	-0.268818404502196	0.929	0.914	2.147529782969e-07	9	CD37
HSPA8	1.16654025177998e-11	-0.27067378023607	0.994	0.972	2.17221460283951e-07	9	HSPA8
GGA2	1.2189157574768e-11	0.39779910254132	0.287	0.168	2.26974303199754e-07	9	GGA2
GPR174	1.25625545023363e-11	0.361527454652404	0.348	0.22	2.33927327388003e-07	9	GPR174
HECTD1	1.32762730873236e-11	0.407880045150076	0.387	0.271	2.47217481159052e-07	9	HECTD1
VPS13B	1.41067678890635e-11	0.379852425247621	0.297	0.176	2.62682124862251e-07	9	VPS13B
TPM3	1.59578662681343e-11	-0.270932338351047	0.945	0.934	2.97151427778928e-07	9	TPM3
GPRIN3	1.87867805854522e-11	0.46266476356398	0.41	0.292	3.49828641281705e-07	9	GPRIN3
AP1G1	2.09958715974796e-11	0.363316801099528	0.3	0.18	3.90964125016668e-07	9	AP1G1
ISG15	2.26932782735874e-11	-0.254850182739989	0.097	0.272	4.22571534732471e-07	9	ISG15
DIP2A	2.39600047998856e-11	0.433115594249532	0.429	0.315	4.4615924937867e-07	9	DIP2A
STK4	3.08534216860172e-11	0.419744523085131	0.7	0.705	5.74521565215326e-07	9	STK4
BHLHE40.4	3.10655818958855e-11	0.39796930029409	0.923	0.732	5.78472200483284e-07	9	BHLHE40
UHRF2	3.40153791902028e-11	0.339768779072624	0.319	0.196	6.33400375900766e-07	9	UHRF2
ZSWIM6	3.7519890398311e-11	0.342134116326403	0.277	0.16	6.9865787910695e-07	9	ZSWIM6
TRIM33	3.82113976895987e-11	0.367911335736614	0.368	0.244	7.11534436378017e-07	9	TRIM33
GSPT1	4.04367560956909e-11	0.463860896716318	0.545	0.47	7.52972835257861e-07	9	GSPT1
AC011446.2.2	4.20863550470301e-11	-0.358331010860621	0.177	0.369	7.83690017330748e-07	9	AC011446.2
NFATC3	4.31957092247808e-11	0.433507373116448	0.487	0.405	8.04347301474642e-07	9	NFATC3
FRYL	4.44799042077466e-11	0.437279511035875	0.4	0.293	8.2826029625245e-07	9	FRYL
TNFRSF14	4.4616895453292e-11	-0.251688771716521	0.274	0.506	8.3081121023575e-07	9	TNFRSF14
COPA	5.73765328616222e-11	0.37891807394688	0.439	0.331	1.06840841841627e-06	9	COPA
SEC24B	5.73923647040983e-11	0.351386650904634	0.284	0.168	1.06870322315501e-06	9	SEC24B
SLC4A7	6.35774418460069e-11	0.384158192869463	0.303	0.185	1.18387554461449e-06	9	SLC4A7
NAMPT	6.70032587796179e-11	0.420073513394235	0.323	0.206	1.24766768173526e-06	9	NAMPT
FOSB.6	7.09789465311314e-11	0.406477858062008	0.968	0.83	1.3216989633562e-06	9	FOSB
SLC38A2	7.92445130447331e-11	0.499072426799607	0.626	0.598	1.47561207740598e-06	9	SLC38A2
WNK1	7.95936714539509e-11	0.524217134095793	0.471	0.391	1.48211375614402e-06	9	WNK1
RNF38	8.44708532335588e-11	0.420193687246224	0.355	0.241	1.5729317580621e-06	9	RNF38
SUN2.2	8.65350430368641e-11	0.317807445579088	0.913	0.812	1.61136903638945e-06	9	SUN2
ITM2A	8.70952689493596e-11	-0.2619039936344	0.2	0.409	1.62180100310602e-06	9	ITM2A
SCAF11	9.2604739343659e-11	0.387005919181091	0.561	0.494	1.72439285131827e-06	9	SCAF11
PARP8.1	9.36603878039359e-11	0.370741558969848	0.706	0.695	1.74405008129709e-06	9	PARP8
SUCO	9.54104642344173e-11	0.380129052007703	0.332	0.218	1.77663825450908e-06	9	SUCO
STX16	9.86954839702412e-11	0.410426353471682	0.381	0.268	1.83780860700986e-06	9	STX16
INO80D	9.9523410939744e-11	0.37663505058981	0.297	0.182	1.85322543510897e-06	9	INO80D
STK10	1.00144273977969e-10	0.401178320590887	0.597	0.553	1.86478652574376e-06	9	STK10
BIRC2	1.07954094981979e-10	0.453590978046267	0.384	0.275	2.01021320265944e-06	9	BIRC2
CHORDC1	1.13851736142356e-10	0.434939975466756	0.323	0.21	2.12003317870681e-06	9	CHORDC1
RPTOR	1.14598246399713e-10	0.315134201062433	0.255	0.143	2.13393394620906e-06	9	RPTOR
RBM5	1.19434960826829e-10	0.412349606235758	0.339	0.226	2.22399840555638e-06	9	RBM5
APOL6	1.35458371592037e-10	0.43824832416869	0.455	0.351	2.52237033741532e-06	9	APOL6
DENND4A	1.36350589115822e-10	0.429427360091215	0.365	0.256	2.53898431992573e-06	9	DENND4A
NR1D2.1	1.41829787894934e-10	0.457455190839057	0.506	0.428	2.64101248039157e-06	9	NR1D2
ATXN1	1.72307725231745e-10	0.361813708952786	0.313	0.197	3.20854215154032e-06	9	ATXN1
ANXA1.2	2.01898888129177e-10	-0.330994043125589	0.942	0.877	3.75955919585341e-06	9	ANXA1
CPD	2.38635506548776e-10	0.401850726930576	0.381	0.269	4.44363176744476e-06	9	CPD
TCF12	2.44676810695248e-10	0.379740475826077	0.358	0.244	4.55612689195621e-06	9	TCF12
RAP1B.2	2.47525432290547e-10	0.305500446622371	0.913	0.812	4.60917107468228e-06	9	RAP1B
SMAD7.2	2.48807901500463e-10	0.447853226349583	0.532	0.445	4.63305193384012e-06	9	SMAD7
CD83.1	2.98233826687844e-10	0.544370461692512	0.468	0.369	5.55341208675435e-06	9	CD83
CCNT2	3.27951473494595e-10	0.371367044453108	0.29	0.181	6.10678438794284e-06	9	CCNT2
ATP2B4.1	3.52777947830239e-10	0.511046310436946	0.506	0.438	6.56907816654687e-06	9	ATP2B4
PPP1R16B	3.68755492762568e-10	0.413577353485708	0.39	0.288	6.86659603073179e-06	9	PPP1R16B
ATP9B	3.91025120304147e-10	0.326382237433381	0.268	0.158	7.28127876518352e-06	9	ATP9B
SELL.4	4.08179497749836e-10	-0.357912740687135	0.223	0.415	7.60071042759969e-06	9	SELL
UBXN7	4.30374610879119e-10	0.339684749597728	0.281	0.17	8.01400562918007e-06	9	UBXN7
PUM2	4.4708975981623e-10	0.402685403671283	0.403	0.305	8.32525841753802e-06	9	PUM2
SPTAN1	4.53975909866812e-10	0.46316741654461	0.613	0.607	8.4534854176299e-06	9	SPTAN1
INPP5D	4.93655929562452e-10	0.393652144308098	0.452	0.359	9.19236706438243e-06	9	INPP5D
GSK3B	5.49418881955074e-10	0.401233081805241	0.41	0.31	1.02307290008854e-05	9	GSK3B
KDM2A	5.62423960164147e-10	0.406077631154559	0.523	0.453	1.04728965622166e-05	9	KDM2A
RUNX1	5.85127668964476e-10	0.463732367023536	0.361	0.262	1.08956623237875e-05	9	RUNX1
NSF	6.67965318732888e-10	0.300250202007	0.252	0.144	1.24381822001251e-05	9	NSF
ZFAS1.1	6.84948550814044e-10	-0.28662889141265	0.665	0.775	1.27544269647083e-05	9	ZFAS1
DGKD	6.89318426536236e-10	0.393441305693738	0.358	0.25	1.28357984205313e-05	9	DGKD
TASOR2	7.81419185890466e-10	0.319764531113424	0.265	0.157	1.45508066604664e-05	9	TASOR2
KLF6.4	8.08809034045368e-10	0.359623709819756	0.997	0.958	1.50608330229588e-05	9	KLF6
TRPM7	8.7957060791971e-10	0.373654659883935	0.345	0.236	1.63784842900729e-05	9	TRPM7
IDS.1	8.983251871578e-10	0.363929317193632	0.861	0.77	1.67277133100654e-05	9	IDS
HNRNPC	9.4026484329518e-10	0.309915645399917	0.8	0.769	1.75086716469995e-05	9	HNRNPC
SPATA13	1.00224107944911e-09	0.385142601423582	0.384	0.28	1.86627311404219e-05	9	SPATA13
STAT5B	1.11134806748263e-09	0.400767620848303	0.377	0.272	2.06944123645941e-05	9	STAT5B
YTHDC1	1.11777830418719e-09	0.423483399973218	0.452	0.365	2.08141498022697e-05	9	YTHDC1
HSPH1	1.21491371037374e-09	0.470033144575647	0.365	0.265	2.26229082008694e-05	9	HSPH1
NR4A3.1	1.23222237171353e-09	0.443832438908196	0.406	0.305	2.29452127836777e-05	9	NR4A3
LCP1.1	1.24984495589068e-09	0.32318450896191	0.981	0.917	2.32733629236404e-05	9	LCP1
CYTH1	1.30864606939567e-09	0.437445218708457	0.619	0.633	2.43682984582167e-05	9	CYTH1
ARID5B.2	1.33982494835531e-09	0.43432880537889	0.455	0.349	2.49488803633243e-05	9	ARID5B
PHF3	1.37120888097265e-09	0.432941196274162	0.529	0.471	2.55332805725917e-05	9	PHF3
DIAPH1	1.52788232071169e-09	0.393726142507877	0.539	0.483	2.84506966939724e-05	9	DIAPH1
ADNP	1.63682752224555e-09	0.316659496877922	0.281	0.172	3.04793652917344e-05	9	ADNP
NAA50	1.64802718877942e-09	0.35967825873784	0.361	0.256	3.06879142822615e-05	9	NAA50
RIPOR2.1	1.93669263634601e-09	0.399647984104055	0.71	0.705	3.6063153581399e-05	9	RIPOR2
EIF3A	1.9394107540592e-09	0.440077633730622	0.529	0.489	3.61137676513363e-05	9	EIF3A
CEP95	1.94545656937334e-09	0.342855136433982	0.323	0.213	3.6226346778301e-05	9	CEP95
FNDC3A	1.94612478670243e-09	0.346315592073085	0.284	0.175	3.62387896531859e-05	9	FNDC3A
TOX.1	2.00696991971396e-09	0.347770018375511	0.255	0.152	3.73717868749937e-05	9	TOX
USP3.1	2.22989738720576e-09	0.389190232245775	0.465	0.382	4.15229192471584e-05	9	USP3
PRPF4B	2.27648234591327e-09	0.433119485464687	0.535	0.488	4.23903777632509e-05	9	PRPF4B
NFATC2.1	2.29843976618422e-09	0.408205541507179	0.526	0.471	4.27992468861164e-05	9	NFATC2
RCOR1	2.37139969632507e-09	0.336816564724025	0.261	0.156	4.41578337452691e-05	9	RCOR1
AOAH.2	2.392706820173e-09	0.44814086860691	0.494	0.426	4.45545936984414e-05	9	AOAH
LUC7L	2.39538009714669e-09	0.412304681621158	0.365	0.269	4.46043727889686e-05	9	LUC7L
RANBP2	2.67791125790933e-09	0.480253972888355	0.465	0.396	4.98653855335297e-05	9	RANBP2
SMARCA2.1	2.69166949871348e-09	0.442022224475157	0.477	0.408	5.01215777355436e-05	9	SMARCA2
VCL	2.69306350599188e-09	0.423049688193701	0.335	0.229	5.01475355450748e-05	9	VCL
MAPK1.1	2.98816598287174e-09	0.406595022315596	0.487	0.425	5.56426387670546e-05	9	MAPK1
PAFAH1B1	2.9985906542271e-09	0.422400676587122	0.516	0.464	5.58367565723627e-05	9	PAFAH1B1
ADGRG1.7	3.07425043647446e-09	0.43502217146269	0.542	0.44	5.72456173775909e-05	9	ADGRG1
CASP8	3.15106284602962e-09	0.458205252944693	0.51	0.452	5.86759412559175e-05	9	CASP8
PPP1R10.1	3.28709241239262e-09	0.453988662413428	0.445	0.352	6.12089478111629e-05	9	PPP1R10
LY75	3.51595222973998e-09	0.358768384967619	0.316	0.21	6.54705464699881e-05	9	LY75
ARID2	3.53421173056534e-09	0.304568062700487	0.252	0.149	6.58105566348572e-05	9	ARID2
FAM172A	3.54487060824463e-09	0.358904023774531	0.332	0.229	6.60090355961232e-05	9	FAM172A
KLF13	3.59743733478803e-09	0.423661678104281	0.584	0.579	6.69878806110879e-05	9	KLF13
HIST1H1C	3.98097871054685e-09	-0.268571338839116	0.197	0.377	7.4129804569093e-05	9	HIST1H1C
PDE4D.1	4.11464754801056e-09	0.481018214950199	0.484	0.421	7.66188519915047e-05	9	PDE4D
ATP11B	4.43717151475829e-09	0.37861513708314	0.358	0.257	8.26245707763141e-05	9	ATP11B
NCOR1	4.46603482865899e-09	0.414696526176932	0.542	0.504	8.3162034544459e-05	9	NCOR1
PRRC2B	4.53347622895834e-09	0.408303101840847	0.419	0.334	8.44178608594332e-05	9	PRRC2B
IER5L.2	5.00859000381558e-09	-0.297509721231214	0.132	0.294	9.326495446105e-05	9	IER5L
EP300	5.31974955174537e-09	0.385229367543807	0.323	0.218	9.90590564030506e-05	9	EP300
QKI	5.96175519377323e-09	0.418163555725758	0.397	0.308	0.000111013843463251	9	QKI
DOCK8	7.01344645496882e-09	0.417984906820663	0.435	0.351	0.000130597386437974	9	DOCK8
ZBTB20	7.46186799165712e-09	0.373876032510315	0.297	0.198	0.000138947443872647	9	ZBTB20
CDC14A	7.58326645670082e-09	0.407943657201032	0.323	0.222	0.000141208004690226	9	CDC14A
SPEN	8.21069748207129e-09	0.468556163466641	0.377	0.288	0.000152891397813649	9	SPEN
POLR2A	8.46955062816933e-09	0.416918646055158	0.506	0.446	0.000157711502247141	9	POLR2A
TP53BP2	8.59291670318211e-09	0.324538529051912	0.284	0.179	0.000160008701929954	9	TP53BP2
USP25	8.74413447068651e-09	0.333477493081324	0.332	0.235	0.000162824527978653	9	USP25
RESF1	8.88692443653654e-09	0.496173720729793	0.597	0.602	0.000165483419932747	9	RESF1
EIF4G3	9.59499066548901e-09	0.409189874945103	0.326	0.226	0.000178668321182071	9	EIF4G3
PLEKHA2	9.73717785671524e-09	0.386173099136987	0.371	0.277	0.000181315988869894	9	PLEKHA2
ADGRE5.1	1.08022003016579e-08	0.473434126482915	0.677	0.678	0.000201147771817171	9	ADGRE5
ZDHHC20	1.27500276431169e-08	0.312855207146818	0.284	0.181	0.000237418264742481	9	ZDHHC20
INPP4A	1.30668897623027e-08	0.424107131974387	0.368	0.278	0.000243318554263838	9	INPP4A
CAMK1D	1.37503742704373e-08	0.281042063904015	0.268	0.167	0.000256045719289813	9	CAMK1D
EPB41.1	1.44312215853632e-08	0.365217049734874	0.526	0.484	0.000268723777141048	9	EPB41
MYBL1.2	1.54396010800716e-08	0.482735603556403	0.51	0.46	0.000287500811712014	9	MYBL1
B4GALT1.1	1.62574882671248e-08	0.406225225633636	0.477	0.409	0.000302730689022131	9	B4GALT1
ITCH	1.64936780218603e-08	0.355908261214892	0.432	0.343	0.000307128778445061	9	ITCH
UBR1	1.68059364627123e-08	0.329692550755807	0.281	0.18	0.000312943342872166	9	UBR1
SORL1.1	1.7170534417389e-08	0.502305265902621	0.458	0.397	0.0003197325213862	9	SORL1
DPYD	1.91312555588151e-08	0.369561113904592	0.381	0.295	0.000356243109760696	9	DPYD
EHMT1	1.9216211351071e-08	0.354413463051435	0.345	0.251	0.000357825071568293	9	EHMT1
CDC42SE2	2.24672119876054e-08	0.370949254783426	0.574	0.555	0.0004183619544212	9	CDC42SE2
BCL11B.1	2.36622576540589e-08	0.443023531079706	0.465	0.408	0.00044061489977623	9	BCL11B
ARHGAP26.1	2.48146975388522e-08	0.402620757900853	0.429	0.346	0.000462074482870966	9	ARHGAP26
MCTP2.1	2.56618898162114e-08	0.419172746822674	0.377	0.298	0.000477850050267673	9	MCTP2
AAK1	3.02648995027756e-08	0.39321560990026	0.452	0.38	0.000563562693641185	9	AAK1
ETNK1	3.21398598878629e-08	0.322477317737993	0.316	0.219	0.000598476330971895	9	ETNK1
RC3H1	3.38046240434953e-08	0.348167375485825	0.319	0.226	0.000629475904313926	9	RC3H1
DDX39B	3.65591105989132e-08	0.358453859974332	0.523	0.472	0.000680767198462362	9	DDX39B
CENPC	4.02447718933113e-08	0.397241298367681	0.452	0.385	0.000749397897425349	9	CENPC
PPP1R12A	4.18241277360635e-08	0.403810251654325	0.516	0.489	0.000778807082573238	9	PPP1R12A
U2AF1	4.44325652466144e-08	0.347040653377503	0.348	0.256	0.000827378797457207	9	U2AF1
KAT6A	4.8851245046859e-08	0.396020203770949	0.381	0.294	0.000909659034017561	9	KAT6A
EIF5.1	5.1829039349313e-08	0.305730640615706	0.826	0.757	0.000965108541723557	9	EIF5
SUGP2	5.49119137678879e-08	0.34440559430238	0.271	0.175	0.00102251474627184	9	SUGP2
ANKHD1	5.55341920835253e-08	0.359756456147638	0.487	0.425	0.00103410219078732	9	ANKHD1
ZZEF1	6.01337407406439e-08	0.287583495191846	0.29	0.192	0.00111975038633153	9	ZZEF1
SMARCA5	6.24169445012641e-08	0.389437132214559	0.452	0.381	0.00116226592355804	9	SMARCA5
LMBR1	6.47187134755803e-08	0.337986587064117	0.277	0.187	0.00120512716362878	9	LMBR1
RAB8B	6.62865857301431e-08	0.424233136678442	0.445	0.385	0.00123432251288099	9	RAB8B
EXOC4	7.07184991395866e-08	0.336181161506223	0.319	0.228	0.00131684917247824	9	EXOC4
DNAJA1.1	7.7120655863307e-08	0.39922402073608	0.645	0.644	0.00143606373283064	9	DNAJA1
OTULIN	7.78653268507556e-08	0.318057763872824	0.29	0.192	0.00144993025128792	9	OTULIN
NLRC3	7.84663416041275e-08	0.387913755049541	0.326	0.235	0.00146112174701046	9	NLRC3
CREBBP	8.15620247950064e-08	0.36212488548455	0.332	0.242	0.00151876646370781	9	CREBBP
CAST.2	8.3063043903654e-08	0.430693179606535	0.619	0.657	0.00154671694052994	9	CAST
MARK3	8.43194872686305e-08	0.342627316691504	0.365	0.28	0.00157011317242917	9	MARK3
ADCY7	8.55783215322266e-08	0.331219499594601	0.31	0.218	0.00159355392525159	9	ADCY7
TNIK	8.96544579427565e-08	0.327113238315093	0.39	0.302	0.00166945566135207	9	TNIK
ATP2A2	1.03024841146878e-07	0.290806147161744	0.252	0.159	0.00191842556699602	9	ATP2A2
KDM5A	1.09988078125111e-07	0.340755144891082	0.41	0.326	0.00204808800276769	9	KDM5A
DMTF1	1.14220802723913e-07	0.318156686085664	0.294	0.202	0.00212690556752198	9	DMTF1
SIRT1	1.18033814928139e-07	0.294283733845474	0.255	0.162	0.00219790766777688	9	SIRT1
CD226	1.22112072422611e-07	0.368640772899267	0.326	0.235	0.00227384890058144	9	CD226
TUBB4B.3	1.46147932740592e-07	-0.26540829206132	0.442	0.647	0.00272142065556256	9	TUBB4B
BTN3A1	1.49878240741464e-07	0.352900214377347	0.439	0.366	0.00279088272084681	9	BTN3A1
CEP85L	1.55859370710486e-07	0.313549884286262	0.303	0.211	0.00290225734199996	9	CEP85L
PIP4K2A	1.60886703630519e-07	0.408145520123847	0.584	0.59	0.00299587130830389	9	PIP4K2A
CD46	1.65389808219522e-07	0.395432646043936	0.445	0.392	0.00307972361885572	9	CD46
SIDT1	1.67980662641104e-07	0.275569705344879	0.271	0.177	0.00312796791904	9	SIDT1
CYLD	1.68993023310044e-07	0.407781501792623	0.445	0.387	0.00314681908705633	9	CYLD
AFF4	1.70874917915225e-07	0.369849326845161	0.465	0.401	0.0031818618464994	9	AFF4
SRSF2.3	1.77148264091249e-07	0.253823320257797	0.961	0.856	0.00329867782564315	9	SRSF2
NPC1	1.85040824046872e-07	0.279538196188356	0.265	0.17	0.00344564518457681	9	NPC1
NCOA2	2.12489727015721e-07	0.278745788054099	0.274	0.182	0.00395677120675975	9	NCOA2
CNOT4	2.19244271133598e-07	0.328797077171819	0.326	0.239	0.00408254757277873	9	CNOT4
LYST.1	2.30604998786243e-07	0.436154668015831	0.371	0.286	0.00429409568239863	9	LYST
HMGCS1	2.38088797845295e-07	0.330861160984916	0.265	0.172	0.00443345150467723	9	HMGCS1
RBM33	2.42392987574369e-07	0.386242193902907	0.397	0.328	0.00451359982162232	9	RBM33
JMY	2.43313254410983e-07	0.387690472570044	0.381	0.301	0.00453073611038692	9	JMY
CITED2.3	2.75007548992699e-07	-0.370878663257571	0.4	0.592	0.00512091556979306	9	CITED2
ZNF638	2.76843157071206e-07	0.368461355571089	0.394	0.315	0.00515509642782293	9	ZNF638
TRANK1	2.81499476029349e-07	0.341576295033436	0.339	0.255	0.00524180174314251	9	TRANK1
RNF149	2.8664538754697e-07	0.365928625627737	0.484	0.433	0.00533762376151212	9	RNF149
SRSF5	2.88902039299584e-07	0.250475997557236	0.994	0.94	0.00537964487379756	9	SRSF5
ERBIN	3.04605216775606e-07	0.376498242558177	0.332	0.245	0.00567205374157856	9	ERBIN
WDR26	3.356893868039e-07	0.392355643788407	0.323	0.239	0.00625087207167542	9	WDR26
AP3B1	3.90104369169532e-07	0.351392707886901	0.335	0.253	0.00726413345830586	9	AP3B1
IL6ST	4.33909852880084e-07	0.361806861783994	0.281	0.196	0.00807983537048004	9	IL6ST
JUNB.5	4.40974688281261e-07	-0.377680427401416	0.994	0.992	0.00821138967048537	9	JUNB
PHIP	4.43516192243892e-07	0.392422692139804	0.406	0.333	0.00825871501577351	9	PHIP
CD74.2	4.83383659390909e-07	-0.389264159125849	0.984	0.941	0.00900108712151813	9	CD74
PPP3CA	5.00038852543187e-07	0.388438874393363	0.319	0.24	0.00931122347320669	9	PPP3CA
MAN2A1	5.36133772646395e-07	0.293732172433609	0.265	0.177	0.00998334698044853	9	MAN2A1
GNLY.8	5.64098903793382e-07	-1.00339343759051	0.987	0.813	0.0105040856875366	9	GNLY
PARP4	6.35579285191898e-07	0.289310091618067	0.277	0.191	0.0118351218695583	9	PARP4
SSH2	7.266840431417e-07	0.361693205730481	0.461	0.41	0.0135315835673416	9	SSH2
SOS2	7.42896860072431e-07	0.284857410937872	0.271	0.184	0.0138334824314087	9	SOS2
NPEPPS	7.84259623175316e-07	0.316091323478715	0.342	0.257	0.0146036984431476	9	NPEPPS
DHX9	8.17475259598059e-07	0.336407610272116	0.371	0.289	0.0152222068089755	9	DHX9
SCAF8	8.29152446361469e-07	0.267496369917095	0.265	0.178	0.0154396477036969	9	SCAF8
CLEC2D	8.30459787001658e-07	0.400669684121449	0.535	0.502	0.0154639916937579	9	CLEC2D
LCOR	8.5698922196823e-07	0.355280098620046	0.306	0.223	0.0159579963022704	9	LCOR
UBE2H	8.72515775688201e-07	0.302357754711192	0.329	0.247	0.01624711625909	9	UBE2H
UCP2.2	9.49360830215712e-07	-0.290561974602545	0.619	0.725	0.0176780480194468	9	UCP2
CCSER2	9.72982960855829e-07	0.35219863116919	0.435	0.381	0.0181179157140964	9	CCSER2
HOOK3	9.81202294907919e-07	0.359542723880158	0.3	0.218	0.0182709679334804	9	HOOK3
ST6GAL1	9.85591344421515e-07	0.353222563218739	0.31	0.232	0.018352696424473	9	ST6GAL1
AL390728.5	9.95750693023388e-07	0.296618945205662	0.255	0.17	0.0185418736547885	9	AL390728.5
ATRX	9.98384394463909e-07	0.358631297935384	0.552	0.544	0.0185909158093124	9	ATRX
CMIP	1.05800442811191e-06	0.293074276556216	0.31	0.224	0.019701100455872	9	CMIP
TUBA1B.2	1.06622815837906e-06	-0.260279073162994	0.655	0.739	0.0198542345371765	9	TUBA1B
PICALM	1.08864399642587e-06	0.37034056331647	0.319	0.245	0.0202716398574462	9	PICALM
UBQLN1	1.17879172306366e-06	0.320372654063272	0.371	0.305	0.0219502806751685	9	UBQLN1
FUBP1	1.31395418039869e-06	0.324356939797848	0.39	0.318	0.024467140793204	9	FUBP1
PMAIP1.6	1.36624715262751e-06	-0.304622010156927	0.377	0.563	0.0254408882290769	9	PMAIP1
TRAPPC10	1.66028524466e-06	0.337879466775127	0.455	0.4	0.0309161715408139	9	TRAPPC10
STK39	1.75837903876215e-06	0.309800360972527	0.294	0.211	0.0327427760807901	9	STK39
FNBP4	2.30670843870985e-06	0.333933920811973	0.506	0.479	0.0429532178372161	9	FNBP4
LRRC8C	2.36794690135444e-06	0.305764580860062	0.258	0.18	0.0440935392501211	9	LRRC8C
GFPT1	2.43287787484463e-06	0.299625890914137	0.252	0.171	0.0453026189074818	9	GFPT1
ITGB1.6	2.49645553223522e-06	0.400083010936912	0.5	0.443	0.0464864984657521	9	ITGB1
DDX24	2.50482463774292e-06	0.297787774296587	0.703	0.711	0.0466423395794109	9	DDX24
WIPF1	2.70518811013205e-06	0.288764999421967	0.745	0.743	0.0503733077987689	9	WIPF1
MTSS1.1	2.70659629793685e-06	0.275230601538124	0.274	0.19	0.050399529663882	9	MTSS1
BAZ2A	2.88556590664183e-06	0.333581049803133	0.387	0.327	0.0537321227475775	9	BAZ2A
PPP1R15B.1	2.98917442020144e-06	0.402278680589702	0.419	0.366	0.0556614168785709	9	PPP1R15B
PPM1A	3.17593591989985e-06	0.312822508969095	0.252	0.177	0.059139102764455	9	PPM1A
UBR2	3.21922122140254e-06	0.367267704022356	0.365	0.301	0.0599451183637368	9	UBR2
VPS13A	3.31558844500531e-06	0.289311825221259	0.319	0.244	0.061739572434444	9	VPS13A
FOXP1.1	3.52966889265886e-06	0.35948231853078	0.458	0.416	0.0657259644502007	9	FOXP1
TNF.6	3.55163569387157e-06	-0.447863587182834	0.255	0.394	0.0661350082555825	9	TNF
CYTIP	3.58699006990799e-06	0.344764855424054	0.629	0.669	0.0667933420917566	9	CYTIP
TTC17	3.70230370616533e-06	0.353632507541463	0.355	0.293	0.0689405973125045	9	TTC17
CEP350	3.81326364286901e-06	0.41799072320074	0.394	0.33	0.0710067822938639	9	CEP350
MBD5	4.06720989531699e-06	0.306216033168152	0.255	0.179	0.0757355154606977	9	MBD5
RNF10	4.14739809490249e-06	0.322149544842343	0.374	0.309	0.0772286999251793	9	RNF10
FAM53B	4.3452999049772e-06	0.311007259249965	0.306	0.23	0.0809138295305805	9	FAM53B
ZBTB44	4.34875152803481e-06	0.322872730731155	0.352	0.278	0.0809781022035362	9	ZBTB44
HSPA5.2	4.35515590000125e-06	0.344199095331988	0.952	0.855	0.0810973580139232	9	HSPA5
ASCC3	4.48849596763088e-06	0.308661268994909	0.274	0.196	0.0835802834132546	9	ASCC3
GAB3	4.5175740314364e-06	0.3014760662558	0.294	0.219	0.0841217460393771	9	GAB3
SPPL2A	4.79255746062653e-06	0.325120378239427	0.31	0.233	0.0892422124743266	9	SPPL2A
CTPS1	4.9748932998829e-06	0.31073419396482	0.271	0.193	0.0926374881371194	9	CTPS1
MYO1F.1	5.46025717681575e-06	0.34670358114987	0.529	0.514	0.101675448889486	9	MYO1F
PTPN22	5.66893367711227e-06	0.327126400513336	0.455	0.416	0.105561214001508	9	PTPN22
MLLT6	5.68280000437646e-06	0.358291284312829	0.416	0.367	0.105819418881494	9	MLLT6
FOXJ3	6.09148147493177e-06	0.316225521161754	0.306	0.235	0.113429476544705	9	FOXJ3
XPO6	6.47113405342853e-06	0.253248236697791	0.255	0.176	0.120498987208893	9	XPO6
NORAD	6.52342418405545e-06	0.36002418785648	0.368	0.309	0.121472681731296	9	NORAD
NLRC5	6.53998538644571e-06	0.336263003099078	0.397	0.339	0.121781067881006	9	NLRC5
ITPR2	6.7379065674697e-06	0.261666051277682	0.255	0.177	0.125466558192853	9	ITPR2
ATXN7	6.98401408603856e-06	0.336350018805236	0.303	0.232	0.130049326296124	9	ATXN7
ICE1	6.98468267351157e-06	0.297914687125552	0.287	0.213	0.130061776063459	9	ICE1
LONP2	7.19322679731297e-06	0.344473873850911	0.313	0.239	0.133945076192765	9	LONP2
PDXDC1	7.3541973147201e-06	0.278487954838023	0.29	0.213	0.136942508197403	9	PDXDC1
SKAP1	7.40265553051768e-06	0.337644213872737	0.587	0.627	0.13784484863377	9	SKAP1
ITSN2	7.47675816538104e-06	0.35538479965859	0.465	0.439	0.13922471379756	9	ITSN2
KDM4C	7.89664891283932e-06	0.284254444434182	0.371	0.302	0.147043499405981	9	KDM4C
RIOK3	8.02145909752804e-06	0.319136354471024	0.394	0.334	0.14936758985507	9	RIOK3
PRKAR2A	8.07799198940857e-06	0.315224334676687	0.297	0.225	0.150420288834777	9	PRKAR2A
PDCD4.2	8.91586681462574e-06	0.307684463177085	0.674	0.694	0.166022355955146	9	PDCD4
ANKRD36B	9.06883734839886e-06	0.288249624605413	0.274	0.199	0.168870820264535	9	ANKRD36B
RIC1	9.6240849969672e-06	0.274584157647707	0.261	0.186	0.179210086728526	9	RIC1
SMAP2	9.99239313067069e-06	0.327424703193021	0.558	0.565	0.186068352486219	9	SMAP2
AKAP9	1.01894735575459e-05	0.42884950358863	0.445	0.41	0.189738187115063	9	AKAP9
USP8	1.03610693222289e-05	0.277909822611675	0.284	0.208	0.192933471849223	9	USP8
TTC14	1.10427749347418e-05	0.296547920823834	0.3	0.225	0.205627512059827	9	TTC14
HIPK3	1.14230829280196e-05	0.320846786772508	0.255	0.183	0.212709227202652	9	HIPK3
RFTN1	1.21683610313016e-05	0.329530791676471	0.326	0.261	0.226587050763867	9	RFTN1
TIPARP	1.2290113946008e-05	0.42826556049694	0.381	0.324	0.228854211788615	9	TIPARP
SLC39A10	1.25213816183056e-05	0.279671847620843	0.271	0.196	0.233160647114468	9	SLC39A10
NCKAP1L	1.26292544771261e-05	0.353964796612997	0.365	0.305	0.235169347618564	9	NCKAP1L
PTBP3	1.39881407267289e-05	0.364588353121758	0.455	0.427	0.260473168472418	9	PTBP3
ANKRD17	1.42404085750357e-05	0.274756147849432	0.284	0.208	0.26517064807574	9	ANKRD17
JAZF1.1	1.42462156114919e-05	0.29960592233432	0.306	0.235	0.265278780901592	9	JAZF1
TRA2B	1.45945862403718e-05	0.32586432057692	0.548	0.56	0.271765790381963	9	TRA2B
TAPBP	1.47097261925153e-05	0.262821712741213	0.771	0.758	0.273909811430828	9	TAPBP
SAFB2	1.51006424076223e-05	0.310994918741054	0.381	0.321	0.281189062272335	9	SAFB2
YAF2	1.56799527758238e-05	0.324446532487128	0.271	0.202	0.291976400638614	9	YAF2
TSC22D2	1.59305800112184e-05	0.347985368870606	0.361	0.299	0.296643330388897	9	TSC22D2
NIN.1	1.61190181846274e-05	0.338001926642757	0.4	0.348	0.300152237615947	9	NIN
PPP2R2A	1.6335832104813e-05	0.256609136410272	0.265	0.191	0.304189529623724	9	PPP2R2A
TACC1	1.63823961216253e-05	0.3564486567728	0.429	0.402	0.305056598180786	9	TACC1
CD69.7	1.76002022840081e-05	0.314701856438925	0.99	0.952	0.327733366730514	9	CD69
SMAD4	1.88056402742919e-05	0.299468607555614	0.271	0.203	0.350179827547589	9	SMAD4
CLTC	2.14475060183193e-05	0.341273484145191	0.323	0.257	0.399374009567124	9	CLTC
GOLGA8B	2.16885820475302e-05	0.274225194472801	0.297	0.228	0.40386308630706	9	GOLGA8B
EPS15	2.2225472795822e-05	0.300613481080294	0.41	0.366	0.413860528931002	9	EPS15
VCPIP1	2.29014852134169e-05	0.280644577729089	0.284	0.215	0.426448556159036	9	VCPIP1
DNAJB6.1	2.63469081930371e-05	0.367202021285186	0.5	0.495	0.490605777462544	9	DNAJB6
MAPRE2.1	2.64098171093719e-05	0.400631741827703	0.571	0.591	0.491777204393615	9	MAPRE2
MADD	2.64380372960892e-05	0.268680010426625	0.255	0.186	0.492302692490477	9	MADD
PPP4R3A	2.75762276386716e-05	0.354388542652038	0.439	0.402	0.513496934859704	9	PPP4R3A
ITK	2.78171293810388e-05	0.323453521717919	0.429	0.389	0.517982766204323	9	ITK
FBXW7	2.7915716686213e-05	0.323928085447095	0.329	0.266	0.519818560413972	9	FBXW7
SLA.1	2.93105790154031e-05	0.34382493979259	0.374	0.311	0.545792291845821	9	SLA
ARNTL.1	3.01152633806257e-05	0.281509958158531	0.316	0.247	0.560776319410631	9	ARNTL
SPN.3	3.08164887462147e-05	0.347489988462042	0.577	0.591	0.573833836943264	9	SPN
ETF1	3.32979637099357e-05	0.306373870560772	0.332	0.27	0.620041382242713	9	ETF1
UBXN4	3.54382152951535e-05	0.30452678058906	0.529	0.538	0.659895007011053	9	UBXN4
FAM13B	3.5664140719525e-05	0.306254629380041	0.329	0.27	0.664101964338275	9	FAM13B
SENP6	3.60890721594675e-05	0.313231669339474	0.403	0.357	0.672014612681445	9	SENP6
DUSP1.4	3.79871160888086e-05	-0.288714270597241	0.997	0.99	0.707358088689704	9	DUSP1
BTAF1	3.93073980595239e-05	0.294860492791991	0.313	0.248	0.731943059266395	9	BTAF1
NUP210	3.97367694932313e-05	0.276219090677658	0.361	0.304	0.739938384733459	9	NUP210
RNF138	4.05315873870567e-05	0.292461971953495	0.365	0.302	0.754738688734383	9	RNF138
UHMK1	4.16430042711405e-05	0.315709786632641	0.41	0.372	0.775434382532907	9	UHMK1
RNMT	4.19963255889866e-05	0.307827707461485	0.394	0.34	0.782013578792519	9	RNMT
ZNF800	4.46397808681868e-05	0.313644208222445	0.452	0.426	0.831237359546506	9	ZNF800
TNPO1	4.66696279231283e-05	0.263176911227858	0.268	0.202	0.869035141556572	9	TNPO1
REV3L	5.08562929475208e-05	0.277479802882699	0.271	0.207	0.946995030975785	9	REV3L
AKIRIN2	5.30547380946035e-05	0.296737030359731	0.377	0.331	0.987932278059611	9	AKIRIN2
ZNF207	5.43071367675518e-05	0.298354625545764	0.5	0.493	1	9	ZNF207
TMF1	5.61047860598606e-05	0.330532382718005	0.397	0.358	1	9	TMF1
PHC3	5.81082127022067e-05	0.367269451965695	0.348	0.306	1	9	PHC3
VMP1	5.8183336325674e-05	0.314869454359452	0.303	0.24	1	9	VMP1
IDI1	6.80766566158284e-05	0.40640143790684	0.455	0.452	1	9	IDI1
GPATCH8	6.9750574321342e-05	0.328986081961259	0.345	0.294	1	9	GPATCH8
IKZF1	7.03374443438446e-05	0.362840602080622	0.597	0.65	1	9	IKZF1
SP3	7.27875202603477e-05	0.335581650055523	0.394	0.358	1	9	SP3
MALT1	7.35686941828858e-05	0.287087508404289	0.313	0.252	1	9	MALT1
KBTBD2	7.64966843503721e-05	0.281284709139686	0.339	0.279	1	9	KBTBD2
PACS1	7.69526060426222e-05	0.316420133265533	0.377	0.328	1	9	PACS1
AC020916.1.4	7.72056051512616e-05	0.374599872596188	0.532	0.52	1	9	AC020916.1
PNPLA8	8.84386448622178e-05	0.317745023203429	0.316	0.264	1	9	PNPLA8
PAG1.2	9.04002716443237e-05	0.324782599148778	0.319	0.26	1	9	PAG1
H1FX	9.17250729320528e-05	-0.316940743222552	0.477	0.585	1	9	H1FX
MAN1A1	9.31540514346434e-05	0.254297056309137	0.261	0.195	1	9	MAN1A1
DHX15	9.51074455205375e-05	0.253066159030072	0.29	0.226	1	9	DHX15
DNAJB14	9.83971575541454e-05	0.330253644684244	0.374	0.33	1	9	DNAJB14
RASA3	0.000103696735507108	0.310992463129628	0.503	0.503	1	9	RASA3
TGFBR2.1	0.000104264125074805	0.319633505562714	0.381	0.332	1	9	TGFBR2
ADAR	0.000105088830687139	0.31877285436622	0.51	0.505	1	9	ADAR
EGR1.7	0.000109814010028572	-0.479140632542736	0.181	0.289	1	9	EGR1
CAND1	0.000111388836592779	0.277241331840608	0.3	0.238	1	9	CAND1
HAUS3	0.000122356719031744	0.276822315563842	0.306	0.249	1	9	HAUS3
PHF20L1	0.000128205582441349	0.257941430455883	0.297	0.232	1	9	PHF20L1
USP11	0.000128609535327405	0.293401887034904	0.329	0.279	1	9	USP11
TM9SF3	0.000129493000099333	0.316169682703262	0.348	0.304	1	9	TM9SF3
SNRK	0.000134739361926655	0.303592052868945	0.461	0.451	1	9	SNRK
MAP4	0.00013597501690411	0.298922729084796	0.358	0.309	1	9	MAP4
PDZD8	0.000139371849879687	0.26855582665105	0.277	0.214	1	9	PDZD8
BRD2.1	0.000139852856857036	0.270816773661007	0.716	0.729	1	9	BRD2
MBNL2	0.000142193247295328	0.263415818933408	0.281	0.22	1	9	MBNL2
IL21R	0.000146664397116711	0.306230944219833	0.339	0.282	1	9	IL21R
C16orf72	0.000146845725272696	0.273773881764256	0.306	0.247	1	9	C16orf72
SFI1.1	0.000147204361569218	0.253998692105375	0.252	0.191	1	9	SFI1
NFKBIZ.6	0.000157472328993746	0.42326104810756	0.506	0.474	1	9	NFKBIZ
DENND4C	0.000164920431654154	0.302845088126612	0.348	0.304	1	9	DENND4C
PREX1	0.000167829395959516	0.307130167928621	0.497	0.492	1	9	PREX1
MED13L	0.000174358572935783	0.275549317351676	0.252	0.193	1	9	MED13L
NEDD9	0.000176206178807136	0.255718179339403	0.297	0.237	1	9	NEDD9
SCAF4	0.000180298168960167	0.282835876807792	0.281	0.225	1	9	SCAF4
NUDT4	0.000180439440464164	0.337551343127748	0.29	0.235	1	9	NUDT4
MORC3	0.000192198745367361	0.283406207557588	0.284	0.226	1	9	MORC3
PPM1B	0.00019724204068089	0.278731395021615	0.313	0.264	1	9	PPM1B
ARF4.1	0.000199391288550908	0.372260213895613	0.455	0.453	1	9	ARF4
ITPKB.1	0.000210834360329378	0.270442396382043	0.281	0.225	1	9	ITPKB
CHD8	0.000214891416179673	0.277183297888152	0.287	0.23	1	9	CHD8
PUM1	0.000217417655875104	0.275117633450902	0.332	0.28	1	9	PUM1
POM121	0.00022326576690984	0.285705442850056	0.329	0.285	1	9	POM121
GCH1	0.000237880237688769	0.314369003766029	0.294	0.243	1	9	GCH1
RNPC3	0.000239876140253763	0.2890519842862	0.265	0.204	1	9	RNPC3
ARID1A	0.000241517920084708	0.263323151592016	0.332	0.275	1	9	ARID1A
BOD1L1	0.000243636742228812	0.344555610475148	0.429	0.411	1	9	BOD1L1
ATP2B1	0.000257402758113179	0.315551522845058	0.316	0.266	1	9	ATP2B1
RBM26	0.0002664521928865	0.251855987242062	0.271	0.215	1	9	RBM26
NASP	0.000272445431348702	0.293145756915652	0.413	0.382	1	9	NASP
KLF12	0.000282243181601407	0.363411499236333	0.332	0.285	1	9	KLF12
CHD3	0.000288050356326997	0.277692356709092	0.374	0.325	1	9	CHD3
MAN1A2	0.000330386237702814	0.273479736632379	0.294	0.24	1	9	MAN1A2
KIF5B	0.000338197613306404	0.324490892557846	0.423	0.415	1	9	KIF5B
RBM6	0.0003592332439326	0.295223118024857	0.329	0.285	1	9	RBM6
UVRAG	0.000409889572896656	0.250739085013268	0.294	0.239	1	9	UVRAG
SNRNP200	0.000436205075552758	0.276994225433949	0.381	0.35	1	9	SNRNP200
NUTM2A-AS1	0.000456973221555786	0.268759867684866	0.303	0.253	1	9	NUTM2A-AS1
CYFIP2	0.000484398863751202	0.27396921840354	0.561	0.617	1	9	CYFIP2
N4BP1	0.000496857500888657	0.281325180738469	0.31	0.265	1	9	N4BP1
TUT7	0.000512379148285964	0.263204337840087	0.271	0.22	1	9	TUT7
RASGRP1	0.000547989380941878	0.330011662615313	0.429	0.421	1	9	RASGRP1
ACAP2	0.000558703141053145	0.287910010028825	0.49	0.493	1	9	ACAP2
PNN	0.00056349372214168	0.315229728067792	0.49	0.517	1	9	PNN
LPCAT1.1	0.000585255457643325	0.285276289292397	0.313	0.273	1	9	LPCAT1
ARHGAP9.3	0.000585548858929623	0.322531455892027	0.526	0.541	1	9	ARHGAP9
ACIN1	0.000671146888042915	0.338547876124942	0.39	0.376	1	9	ACIN1
HP1BP3	0.00068588678486609	0.272388716259608	0.558	0.609	1	9	HP1BP3
PRKCQ	0.000709923651306551	0.324758707338116	0.319	0.278	1	9	PRKCQ
STAT3	0.000718721201835321	0.311216513139661	0.506	0.537	1	9	STAT3
KAT7	0.00072502359319206	0.258850015948602	0.313	0.264	1	9	KAT7
PJA2	0.000727595711591662	0.258577878712994	0.319	0.278	1	9	PJA2
KAT6B	0.00079229469551287	0.320158288190526	0.348	0.311	1	9	KAT6B
CFLAR	0.000802602712204281	0.293872859008602	0.506	0.535	1	9	CFLAR
GNPTAB.2	0.000812415839701184	0.335910047211307	0.361	0.333	1	9	GNPTAB
AEBP2	0.000847700143076826	0.281550701478294	0.3	0.259	1	9	AEBP2
ILKAP	0.000896560638649678	0.255109071341966	0.281	0.233	1	9	ILKAP
EIF4A3.1	0.000904379060017836	0.259006510696252	0.419	0.389	1	9	EIF4A3
ZNF683.7	0.000962609893084352	-0.301366643945645	0.177	0.259	1	9	ZNF683
STIM2	0.000992292564152744	0.28818625050462	0.371	0.344	1	9	STIM2
STAG2	0.00107332061226428	0.302793453337339	0.323	0.294	1	9	STAG2
SPG7	0.00108499432700524	0.258161354634218	0.252	0.203	1	9	SPG7
CCDC186	0.00109223319640416	0.259346064228437	0.313	0.267	1	9	CCDC186
ELL2	0.00109824988648228	0.322286932831938	0.303	0.258	1	9	ELL2
CDC73	0.00113306070533598	0.273282557450978	0.345	0.311	1	9	CDC73
PTPN4	0.00127850318702529	0.26982264622619	0.429	0.426	1	9	PTPN4
TSPYL2.3	0.00130478561758235	0.505620004084095	0.468	0.478	1	9	TSPYL2
PTPRA	0.00136480191327227	0.263304281728029	0.377	0.344	1	9	PTPRA
RAB14	0.00136835974731038	0.25933653749584	0.358	0.333	1	9	RAB14
BAZ1A	0.00139796073340997	0.293316701775884	0.377	0.352	1	9	BAZ1A
SH3KBP1.1	0.00140815296799692	0.254840228720977	0.506	0.531	1	9	SH3KBP1
FAM133B	0.00146222517712972	0.297815818117167	0.329	0.293	1	9	FAM133B
PTPRE.1	0.00161483870729483	0.255180392348769	0.31	0.267	1	9	PTPRE
TMEM30A	0.00164047023092006	0.301731934354699	0.29	0.253	1	9	TMEM30A
DUSP2.6	0.00185530937660044	-0.375991069887056	0.977	0.866	1	9	DUSP2
WHAMM	0.00186320635874281	0.258831607342243	0.384	0.364	1	9	WHAMM
PPP1CB	0.00198955020504711	0.308419600066632	0.326	0.295	1	9	PPP1CB
FKBP5	0.0020654125032892	0.307090177768335	0.284	0.242	1	9	FKBP5
DOCK2	0.0021132724209474	0.257977306277443	0.342	0.306	1	9	DOCK2
SPTBN1	0.00215411496700555	0.252296355151515	0.303	0.259	1	9	SPTBN1
N4BP2L2	0.00217203337011215	0.274244552440621	0.523	0.567	1	9	N4BP2L2
USP36	0.00217697757390865	0.265981156972755	0.319	0.28	1	9	USP36
PIAS1	0.00260012538857139	0.273380765381539	0.371	0.354	1	9	PIAS1
BRWD1	0.00264652525772054	0.252416060115209	0.348	0.329	1	9	BRWD1
CORO7.1	0.00272644129959069	0.303464264256153	0.523	0.568	1	9	CORO7
PRKCB	0.0027691622116787	0.251456386190079	0.458	0.475	1	9	PRKCB
SRSF4	0.00281671074445338	0.284476704321179	0.4	0.411	1	9	SRSF4
GPBP1	0.00310447663532992	0.297775891316803	0.448	0.462	1	9	GPBP1
CDK12	0.00334184487778904	0.268129163971685	0.294	0.256	1	9	CDK12
TGOLN2	0.00360944711718511	0.271917997452577	0.435	0.436	1	9	TGOLN2
CD44.1	0.00394662170828597	0.278745842830482	0.861	0.796	1	9	CD44
TNKS2	0.00408806120406367	0.281149694686386	0.365	0.352	1	9	TNKS2
HSPA9	0.00411338164180693	0.264247198685872	0.465	0.494	1	9	HSPA9
RNF168	0.00415300808356708	0.252089509091785	0.284	0.246	1	9	RNF168
LPGAT1	0.00442268318703009	0.275544951891667	0.277	0.242	1	9	LPGAT1
MIA3	0.00457431006322046	0.257827335519839	0.316	0.285	1	9	MIA3
SYTL2.2	0.00467958841479459	0.265008510331415	0.439	0.444	1	9	SYTL2
ATP2A3	0.00472751788258188	0.254327122791177	0.4	0.389	1	9	ATP2A3
WBP11	0.00474833294250825	0.260206528367972	0.368	0.347	1	9	WBP11
PCSK7	0.0047987622915983	0.278428411750829	0.358	0.339	1	9	PCSK7
NOP58	0.00508427398339497	0.267612144144374	0.403	0.403	1	9	NOP58
TPP2	0.005406825191133	0.260434230786724	0.329	0.305	1	9	TPP2
BDP1	0.00572074093373825	0.281500421936422	0.384	0.364	1	9	BDP1
ST3GAL1	0.00588404141703629	0.278235850795164	0.342	0.326	1	9	ST3GAL1
PRKDC	0.00613246641977941	0.263630613736547	0.335	0.309	1	9	PRKDC
PPP3CC	0.00626713335454915	0.272857444029833	0.442	0.472	1	9	PPP3CC
SERPINB9.1	0.00637157477443612	0.270350192738619	0.439	0.45	1	9	SERPINB9
SRSF10	0.00655030794506041	0.256513433613879	0.523	0.581	1	9	SRSF10
SMAD2	0.00669621675053074	0.283827453059139	0.297	0.269	1	9	SMAD2
SACM1L	0.00682187461845986	0.267120767131506	0.271	0.241	1	9	SACM1L
GTF2I	0.0070779396946914	0.260537599300009	0.277	0.245	1	9	GTF2I
PRKX	0.00738471467221312	0.252061865757613	0.348	0.322	1	9	PRKX
PRPF38B	0.00757024240467987	0.31575610972008	0.458	0.49	1	9	PRPF38B
RAP2B	0.00770092670194511	0.255369815069568	0.316	0.29	1	9	RAP2B
ZFR	0.00799514002807362	0.25233157697948	0.339	0.314	1	9	ZFR
ABI1	0.00810020434469014	0.275664269024888	0.39	0.401	1	9	ABI1
TPR.1	0.00856713836416764	0.261473720748381	0.455	0.47	1	9	TPR
SECISBP2	0.00868782597621666	0.260594610425696	0.29	0.262	1	9	SECISBP2
FOXN3	0.00868953795172965	0.250468134407617	0.39	0.384	1	9	FOXN3
CCR4	5.38813246465442e-261	0.509313541577845	0.3	0.009	1.0033241462433e-256	10	CCR4
PI16	2.09689989688603e-188	0.397588201359749	0.25	0.009	3.90463729799147e-184	10	PI16
MAL.1	3.03997963274379e-169	0.85784124649174	0.494	0.041	5.66074607413221e-165	10	MAL
NKG7.8	2.62519172405549e-67	-2.16740252784739	0.512	0.966	4.88836950936372e-63	10	NKG7
COTL1.3	2.08287812908356e-61	1.23764381198481	0.756	0.256	3.8785273641665e-57	10	COTL1
CCL5.7	6.03047296420162e-58	-1.7195968823745	0.556	0.97	1.12293437066398e-53	10	CCL5
CAPG	7.24621102397319e-57	0.440317354497487	0.3	0.042	1.34931695477405e-52	10	CAPG
RCAN3.2	3.54707896040681e-56	0.724093717106057	0.544	0.132	6.60501573217352e-52	10	RCAN3
CST7.5	6.9085262536442e-56	-1.51500296778961	0.512	0.948	1.28643667369109e-51	10	CST7
SPINT2.1	1.73260019213362e-51	0.32461256364037	0.275	0.038	3.22627481777202e-47	10	SPINT2
CRIP2	6.20307470027705e-49	0.482197301819669	0.269	0.039	1.15507453993859e-44	10	CRIP2
GZMM.3	3.9359054662234e-47	-1.12765801054917	0.325	0.853	7.3290495686546e-43	10	GZMM
DUSP4	7.11598297436232e-44	0.599074727021517	0.281	0.047	1.32506718965601e-39	10	DUSP4
LTB.7	7.67593860704227e-44	1.47029153749833	0.869	0.488	1.42933652801734e-39	10	LTB
LDHB.2	8.24082335661541e-41	0.973322660448571	0.925	0.719	1.53452371723536e-36	10	LDHB
NELL2.1	1.39462042892654e-40	0.50600321216997	0.319	0.062	2.59692270070412e-36	10	NELL2
KLRD1.5	1.59898032659866e-40	-1.19482699509124	0.225	0.776	2.97746126615937e-36	10	KLRD1
CD82	4.28781022433192e-40	0.477190299187519	0.431	0.106	7.98433141872848e-36	10	CD82
VIM.2	7.86821574696841e-40	0.960079070989491	1	0.943	1.46514045424299e-35	10	VIM
SERINC5.1	5.03877363411101e-35	0.416804112448778	0.306	0.065	9.38270038407812e-31	10	SERINC5
PLP2.1	1.24026167695168e-34	0.860946284037796	0.762	0.397	2.30949126865172e-30	10	PLP2
LEF1.1	1.62872308528564e-34	0.54678219304002	0.544	0.176	3.03284525711038e-30	10	LEF1
RTKN2.1	8.57203453050647e-34	0.536817938519483	0.375	0.096	1.59619854992561e-29	10	RTKN2
LMNA.2	1.255637283104e-32	1.11857235118199	0.625	0.258	2.33812218486795e-28	10	LMNA
PRF1.6	5.24438327553551e-32	-1.06539756432837	0.325	0.803	9.76556609737468e-28	10	PRF1
CCR7.1	1.22101441572492e-31	0.524709062250593	0.356	0.091	2.27365094352138e-27	10	CCR7
GPR183	1.61916686597787e-31	0.563474585124969	0.4	0.113	3.01505062113739e-27	10	GPR183
custom.TCRG.3	3.77837044251243e-31	-0.670813034251006	1	1	7.03570360100239e-27	10	custom.TCRG
MAP3K1.1	6.71029291495082e-31	0.481041542756411	0.431	0.128	1.24952364369299e-26	10	MAP3K1
EFHD2.5	1.2771182480638e-30	-0.93267746878047	0.481	0.851	2.37812188971961e-26	10	EFHD2
NBPF15	1.54806998985627e-30	0.392097147178533	0.35	0.09	2.88266112811135e-26	10	NBPF15
GZMA.3	2.66543051905972e-30	-0.730177370634352	0.369	0.872	4.9632981695411e-26	10	GZMA
GNLY.9	5.11702303590231e-30	-1.78820050892998	0.45	0.818	9.5284085951537e-26	10	GNLY
GSTK1.1	1.54608987524434e-29	0.852514708113749	0.894	0.749	2.87897395669248e-25	10	GSTK1
ICOS	6.5039666688632e-29	0.574061514596016	0.369	0.104	1.21110363340902e-24	10	ICOS
ARMH1.1	8.66583635805149e-28	0.328112237542117	0.256	0.055	1.61366538823277e-23	10	ARMH1
GZMH.7	5.95068562986723e-27	-1.28340755123831	0.256	0.691	1.10807717113758e-22	10	GZMH
CTSW.7	8.479357700667e-27	-0.822285582945801	0.719	0.925	1.5789411974412e-22	10	CTSW
INPP4B.1	3.24448962120538e-26	0.511824190714505	0.469	0.166	6.04156412364653e-22	10	INPP4B
KLRG1.4	1.78660399262146e-25	-0.848286819656691	0.288	0.703	3.32683529466042e-21	10	KLRG1
FXYD5.2	5.13091367967192e-24	0.620584139397817	0.981	0.939	9.55427436291709e-20	10	FXYD5
NPDC1	1.24615267529385e-23	0.447747080435709	0.425	0.148	2.32046089666467e-19	10	NPDC1
PTPRC.3	2.07399401981103e-23	-0.578360248506597	0.975	0.994	3.86198426429012e-19	10	PTPRC
CCL4.9	2.28967591944179e-23	-1.49893763236918	0.212	0.639	4.26360552959256e-19	10	CCL4
CRIP1.5	7.07459632006654e-23	0.939764847970349	0.969	0.865	1.31736058075959e-18	10	CRIP1
KLRB1.8	1.14113572896449e-22	-1.29333268537565	0.281	0.646	2.12490884090477e-18	10	KLRB1
GZMB.7	1.35663199940618e-22	-1.13948843062638	0.238	0.644	2.52618444609424e-18	10	GZMB
ZEB2.8	1.64239523728124e-21	-0.871625403214404	0.2	0.596	3.05830417134139e-17	10	ZEB2
TBX21.3	2.0890271010654e-21	-0.706615380295888	0.144	0.535	3.88997736489387e-17	10	TBX21
FGFBP2.8	3.65591558737321e-21	-1.17487114139329	0.175	0.55	6.80768041524765e-17	10	FGFBP2
TESPA1.1	4.45843943701713e-21	0.43162551136517	0.438	0.165	8.3020600756696e-17	10	TESPA1
S100A10.6	1.20810143885628e-20	0.709696425388048	0.988	0.927	2.24960568929428e-16	10	S100A10
HCST.4	1.52872266734948e-20	-0.605241588304115	0.894	0.966	2.84663447887147e-16	10	HCST
ITGB1.7	2.16049743026308e-20	0.656045110329468	0.75	0.441	4.02306226489288e-16	10	ITGB1
TRAT1.2	6.76290936821129e-20	0.512784102705356	0.481	0.21	1.25932135345462e-15	10	TRAT1
HLA-B.2	8.00569677108527e-20	-0.411429398495946	1	1	1.49074079574379e-15	10	HLA-B
APMAP.1	1.13187696447984e-19	-0.628566576227761	0.281	0.624	2.1076680955579e-15	10	APMAP
TMSB10.6	3.45524727609396e-19	0.471886526525065	1	1	6.43401595281456e-15	10	TMSB10
GATA3	7.0893557313139e-19	0.736860762799481	0.65	0.381	1.32010893072796e-14	10	GATA3
ARHGAP15.2	8.63246029803435e-19	0.598104348070904	0.762	0.512	1.60745043209698e-14	10	ARHGAP15
TCF7.6	1.70412024798044e-18	0.700206460745547	0.706	0.455	3.17324231376437e-14	10	TCF7
HLA-E.1	1.77371085231075e-18	-0.417776062834028	1	1	3.30282697808785e-14	10	HLA-E
DNPH1	2.05887645647434e-18	0.281612352468162	0.275	0.083	3.83383384960087e-14	10	DNPH1
SYNE1.3	2.23043476926546e-17	-0.648505755140159	0.312	0.619	4.15329258384922e-13	10	SYNE1
MATK.2	2.37696792310515e-17	-0.586393323995093	0.306	0.647	4.4261519696141e-13	10	MATK
SAMSN1.4	2.38761778507859e-17	0.467184023570541	0.575	0.289	4.44598307759485e-13	10	SAMSN1
S1PR5.3	2.76280541663058e-17	-0.577279155794156	0.094	0.434	5.14461996630781e-13	10	S1PR5
AL133415.1.1	2.93125908650388e-17	0.548869678228689	0.644	0.36	5.45829754497887e-13	10	AL133415.1
ADGRG1.8	3.39753150857019e-17	-0.71252284594071	0.094	0.444	6.32654342210854e-13	10	ADGRG1
PLEK.4	3.88484625813044e-17	-0.625833217773692	0.188	0.543	7.23397221726469e-13	10	PLEK
HINT1.1	5.62055697470121e-17	0.458705123991565	0.969	0.88	1.04660391425911e-12	10	HINT1
CD28.1	6.62347527794047e-17	0.427500598179288	0.362	0.142	1.23335733150529e-12	10	CD28
TAGLN2.2	8.25236936189907e-17	0.535504354258344	0.994	0.924	1.53667369887923e-12	10	TAGLN2
NME2.1	1.07510942949511e-16	0.517352605020707	0.869	0.74	2.00196126866285e-12	10	NME2
CAMK4.4	1.14659146430622e-16	0.460470514001479	0.556	0.276	2.1350679656846e-12	10	CAMK4
BHLHE40.5	1.20820394308645e-16	-0.713348917058181	0.412	0.738	2.24979656242128e-12	10	BHLHE40
RGCC.4	1.47570469827599e-16	0.840149360021019	0.731	0.449	2.74790971865972e-12	10	RGCC
AOAH.3	2.59804108280887e-16	-0.587557440391162	0.106	0.43	4.8378123002984e-12	10	AOAH
RILPL2	2.80437382517164e-16	0.361604196226109	0.344	0.13	5.2220244998521e-12	10	RILPL2
HLA-C.4	2.82291177660071e-16	-0.408293960700425	1	1	5.25654401920818e-12	10	HLA-C
TPT1.5	2.98386613652909e-16	0.485280714445474	1	1	5.55625713283082e-12	10	TPT1
HLA-A.2	3.21988170531526e-16	-0.316533191598428	1	1	5.99574172346755e-12	10	HLA-A
ANP32B.2	4.06711918305275e-16	0.47236182610806	0.863	0.619	7.57338263076252e-12	10	ANP32B
MALAT1.1	5.87914780608302e-16	-0.41636407853693	1	1	1.09475611297072e-11	10	MALAT1
P2RY10	7.89939307631612e-16	0.307392802539819	0.306	0.109	1.47094598474082e-11	10	P2RY10
RPLP1.4	1.10215542277184e-15	0.358959230746239	1	1	2.05232361274345e-11	10	RPLP1
AHR	1.16673955800291e-15	0.28260609983418	0.288	0.099	2.17258573095722e-11	10	AHR
CD247.2	2.26283643944553e-15	-0.550859854402616	0.681	0.859	4.21362773389151e-11	10	CD247
NPM1.2	2.5040125973133e-15	0.40429850009344	0.981	0.959	4.66272185745709e-11	10	NPM1
SYTL2.3	2.6305373941184e-15	-0.555056288470939	0.131	0.447	4.89832368158788e-11	10	SYTL2
NAP1L1.1	2.9143545402022e-15	0.481222984854455	0.762	0.528	5.42681958931051e-11	10	NAP1L1
ABHD17A.5	3.3579908812204e-15	-0.571547672839911	0.644	0.83	6.2529148199205e-11	10	ABHD17A
FAM102A.1	4.21432177514528e-15	0.29166842444551	0.35	0.137	7.84748857749802e-11	10	FAM102A
TRADD	7.12087958487371e-15	0.425232405795595	0.5	0.256	1.32597898749933e-10	10	TRADD
FCGR3A.7	7.13891477410218e-15	-0.765917481947355	0.119	0.444	1.32933732008557e-10	10	FCGR3A
AKNA.2	7.30331964931693e-15	-0.565767432770849	0.375	0.645	1.35995115189931e-10	10	AKNA
LITAF.2	8.66003618012224e-15	-0.536369377619397	0.744	0.871	1.61258533710056e-10	10	LITAF
SLC2A3.3	9.93538642375533e-15	0.65218147202775	0.85	0.72	1.85006830596748e-10	10	SLC2A3
RPL4.4	1.25721196102597e-14	0.510534325774004	1	0.992	2.34105439262646e-10	10	RPL4
HOPX.6	2.54965776999281e-14	-0.515273803471807	0.356	0.693	4.7477177335036e-10	10	HOPX
BIRC3	5.06198999564066e-14	0.403681705533705	0.4	0.181	9.42593157088248e-10	10	BIRC3
H3F3B.3	6.79646079397765e-14	-0.425884327367439	1	0.999	1.26556896444658e-09	10	H3F3B
PFKL	6.80492794383526e-14	0.361825473398593	0.425	0.197	1.26714563242156e-09	10	PFKL
THOC3	6.90770290221297e-14	0.303850315880891	0.344	0.14	1.28628335742108e-09	10	THOC3
ANXA1.3	2.12177545938046e-13	0.571983750010536	0.944	0.877	3.95095808291235e-09	10	ANXA1
TIMP1.2	2.35822081191776e-13	0.472270432649303	0.488	0.253	4.39124297387206e-09	10	TIMP1
ITK.1	3.07826525787836e-13	0.413351060262848	0.637	0.387	5.7320377366953e-09	10	ITK
ITGA4.3	3.39225389372871e-13	-0.462326205237633	0.369	0.654	6.31671597551222e-09	10	ITGA4
FLT3LG.5	3.54432322839626e-13	0.469599839906255	0.7	0.452	6.59988428359667e-09	10	FLT3LG
SAMD3.1	4.2579119662625e-13	-0.489902969824751	0.275	0.56	7.92865787237739e-09	10	SAMD3
HEBP2	4.34093445445883e-13	0.363263187228801	0.469	0.236	8.08325404764779e-09	10	HEBP2
KLRK1	5.20479652380256e-13	-0.51926262928342	0.544	0.775	9.69185160697274e-09	10	KLRK1
SPON2.5	5.47301302832264e-13	-0.641165810918285	0.119	0.407	1.01912975600396e-08	10	SPON2
NFKBIA.6	7.63680284167912e-13	-0.635056550773296	0.944	0.981	1.42204905714907e-08	10	NFKBIA
RPL22.4	8.02529527431957e-13	0.366956475526083	0.994	0.993	1.49439023303105e-08	10	RPL22
SYPL1	9.67890970091781e-13	0.255876242694661	0.338	0.14	1.8023097754079e-08	10	SYPL1
RPL28.4	1.04480193017491e-12	0.27870381896861	1	1	1.94552567417869e-08	10	RPL28
CYBA.8	1.21623084749502e-12	-0.428084849596905	0.95	0.971	2.26474346112047e-08	10	CYBA
CYTOR.1	1.23551766471146e-12	0.489854048780737	0.462	0.244	2.30065744345921e-08	10	CYTOR
RAP1B.3	1.34799940451971e-12	-0.470699041414341	0.662	0.815	2.51010969115614e-08	10	RAP1B
BTF3.2	1.40232754814307e-12	0.376080601371522	0.988	0.979	2.61127412739721e-08	10	BTF3
RPL11.4	1.56458996962309e-12	0.329957939818727	1	1	2.91342298243516e-08	10	RPL11
TAB2.1	1.76499241957986e-12	0.359936238450172	0.431	0.218	3.28659238449966e-08	10	TAB2
MZT2A.1	1.8209178352417e-12	0.423539478240167	0.6	0.381	3.39073110100357e-08	10	MZT2A
C1orf21.3	2.78461844888715e-12	-0.446753230114367	0.119	0.391	5.18523801367277e-08	10	C1orf21
PRKCQ-AS1.1	3.04395846920594e-12	0.380569427725809	0.438	0.221	5.66815506550838e-08	10	PRKCQ-AS1
ARID5B.3	3.06558128814738e-12	0.411170316035682	0.581	0.348	5.70841891665923e-08	10	ARID5B
PLAC8.1	3.86354902390548e-12	-0.494919153427429	0.244	0.515	7.19431463741439e-08	10	PLAC8
RPL39.3	4.33766316742308e-12	0.362371756654315	1	1	8.07716258405852e-08	10	RPL39
RASSF1	6.83346840998646e-12	-0.486210085919046	0.319	0.557	1.27246015262358e-07	10	RASSF1
CD81.2	8.37108088926331e-12	-0.395972821297423	0.613	0.786	1.55877897238972e-07	10	CD81
TMEM238.1	8.90505016433174e-12	0.38906778144404	0.469	0.257	1.65820939110021e-07	10	TMEM238
RPS8.5	1.09360866103854e-11	0.35851353254145	1	1	2.03640868771987e-07	10	RPS8
SMAD7.3	1.1651415801619e-11	-0.51654857709642	0.181	0.449	2.16961013641947e-07	10	SMAD7
TMEM123.3	1.18110326126413e-11	0.419385362543881	0.719	0.507	2.19933238279993e-07	10	TMEM123
LPAR6	1.24515345620371e-11	0.272891829007178	0.269	0.106	2.31860025079693e-07	10	LPAR6
PELI1	1.77210429481232e-11	0.280274164018286	0.294	0.122	3.29983540737001e-07	10	PELI1
WDR86-AS1.2	1.84903644503364e-11	0.282976081855979	0.281	0.114	3.44309076429714e-07	10	WDR86-AS1
HPRT1	1.88286185422336e-11	0.328638116781653	0.369	0.177	3.50607705874932e-07	10	HPRT1
custom.TCRD.2	1.94725501602687e-11	-0.357175184323524	1	1	3.62598356534363e-07	10	custom.TCRD
DGKA.1	2.14481181778695e-11	0.402034721443564	0.419	0.215	3.99385408590108e-07	10	DGKA
PRKCH.3	3.09699331464788e-11	-0.469137484169366	0.462	0.673	5.76691125120582e-07	10	PRKCH
FGR.4	3.87584236005785e-11	-0.392424605504078	0.081	0.333	7.21720605866373e-07	10	FGR
PABPC1.3	4.03320305192603e-11	0.40372400844693	1	0.987	7.51022740299147e-07	10	PABPC1
FCRL6.7	4.63949675862073e-11	-0.501280686964077	0.119	0.367	8.63920691422766e-07	10	FCRL6
RPL36.3	4.83900154978654e-11	0.359094336304393	1	0.999	9.01070478585752e-07	10	RPL36
ATP5MG.1	5.532684053532e-11	0.336322487914228	0.95	0.891	1.03024109760819e-06	10	ATP5MG
RHOC.2	6.3805773064123e-11	-0.433496893164114	0.219	0.475	1.18812730022703e-06	10	RHOC
ESD	6.52815916086004e-11	0.29235336004796	0.338	0.156	1.21560851734375e-06	10	ESD
CLIC3.2	6.707439553203e-11	-0.469889570440062	0.062	0.299	1.24899231920193e-06	10	CLIC3
CA5B	7.66591415944554e-11	0.322340885706915	0.462	0.249	1.42746987563035e-06	10	CA5B
CTSA.1	8.01270309880741e-11	0.34726962766676	0.438	0.232	1.49204544402893e-06	10	CTSA
TYROBP.8	8.47462626842102e-11	-0.931969298663305	0.119	0.361	1.57806015744268e-06	10	TYROBP
SOCS3.4	8.69827864663576e-11	0.441564515950114	0.556	0.336	1.61970646679005e-06	10	SOCS3
CD44.2	8.8746820365654e-11	0.391484077001343	0.925	0.796	1.65255454202884e-06	10	CD44
MYBL1.3	9.52061530643715e-11	-0.482218841530857	0.219	0.462	1.77283377621166e-06	10	MYBL1
FYB1.2	1.00222119100309e-10	0.489541878239258	0.825	0.68	1.86623607976686e-06	10	FYB1
TOB1.1	1.07750725302915e-10	0.682562925085302	0.619	0.46	2.00642625586558e-06	10	TOB1
SYTL3.3	1.09153819090819e-10	-0.527781334268134	0.262	0.501	2.03255326529014e-06	10	SYTL3
GADD45B.6	1.17290151065893e-10	-0.649587265141456	0.681	0.839	2.18405990299798e-06	10	GADD45B
BCL2	1.2780600713707e-10	0.372237290861142	0.406	0.212	2.37987565889938e-06	10	BCL2
FTL.1	1.31279233263057e-10	-0.314521644960597	1	0.999	2.44455060259139e-06	10	FTL
SH2D2A.1	1.72062567591758e-10	-0.500265905376815	0.338	0.563	3.20397707112613e-06	10	SH2D2A
AQP3.1	2.00910657763638e-10	0.269336334109119	0.362	0.168	3.7411573582167e-06	10	AQP3
NOSIP.5	2.04590878549637e-10	0.540449276390273	0.706	0.523	3.80968674947279e-06	10	NOSIP
ETFB.1	2.14592895201306e-10	0.265420882691959	0.412	0.209	3.99593430154351e-06	10	ETFB
ANXA5.3	2.16154506544586e-10	0.397853645261429	0.644	0.418	4.02501306636674e-06	10	ANXA5
NAAA	2.24028937986313e-10	0.279722833507743	0.388	0.193	4.17164285424313e-06	10	NAAA
RACK1.3	3.33306243968183e-10	0.301403687186737	1	0.999	6.20649556893153e-06	10	RACK1
RPLP0.7	3.50671122852536e-10	0.307135040687226	1	0.999	6.52984697863708e-06	10	RPLP0
CD27.6	3.9186573014358e-10	0.401283716521339	0.519	0.29	7.29693176100361e-06	10	CD27
CYLD.1	4.28306835645523e-10	0.374135655788906	0.594	0.387	7.97550158655528e-06	10	CYLD
EIF3H.2	4.90517513748941e-10	0.404215176928165	0.85	0.724	9.13392662351903e-06	10	EIF3H
CD300A.2	5.31886210285555e-10	-0.419472214509991	0.112	0.34	9.90425312172733e-06	10	CD300A
RPL7.3	5.53242392392282e-10	0.332043803029078	0.994	0.981	1.03019265887367e-05	10	RPL7
NDUFV2	5.63876306956885e-10	0.357414116394285	0.581	0.382	1.04999407118441e-05	10	NDUFV2
SLAMF7.1	5.9086787493362e-10	-0.371233328257714	0.088	0.313	1.10025506991389e-05	10	SLAMF7
IKZF3.1	5.97943314553149e-10	-0.38769948639859	0.181	0.435	1.11343024602942e-05	10	IKZF3
RPL34.4	7.05256792939575e-10	0.339838219461259	1	1	1.31325867413278e-05	10	RPL34
CD52.6	7.74059077969966e-10	0.383465127165454	0.994	0.979	1.44137540908787e-05	10	CD52
PIM3.2	8.4385262928306e-10	0.420754006294578	0.537	0.325	1.57133798098799e-05	10	PIM3
PAXX.2	1.00422996277616e-09	-0.381125076660479	0.525	0.74	1.86997661368549e-05	10	PAXX
LAG3.1	1.11701631842307e-09	-0.380752346099981	0.169	0.411	2.0799960865356e-05	10	LAG3
RPL32.5	1.12042792225635e-09	0.319059978834665	1	1	2.08634883403355e-05	10	RPL32
NDUFB9.1	1.13130200956707e-09	0.376858908523437	0.756	0.597	2.10659747201485e-05	10	NDUFB9
ARL4C.2	1.15702373388154e-09	-0.39478870185055	0.906	0.961	2.15449389486081e-05	10	ARL4C
TKT.1	1.2487189567335e-09	0.28820968625617	0.556	0.338	2.32523956933345e-05	10	TKT
NSMCE1	1.26422999111036e-09	0.267137674462269	0.406	0.214	2.3541226664466e-05	10	NSMCE1
RPL29.4	1.3589557463214e-09	0.260727176294273	1	1	2.53051149522508e-05	10	RPL29
CMC1.6	1.36523194045842e-09	-0.592354887335958	0.131	0.352	2.54219839632763e-05	10	CMC1
PRKX.1	1.40025175128612e-09	0.388546336711533	0.512	0.321	2.60740878606989e-05	10	PRKX
PAG1.3	1.76915489329647e-09	0.33073671192474	0.456	0.26	3.29434332680735e-05	10	PAG1
PGK1	1.82741034463912e-09	0.310736701466132	0.869	0.737	3.40282080275251e-05	10	PGK1
HMGA1.1	1.83196955107668e-09	0.317665253819384	0.412	0.224	3.41131050105989e-05	10	HMGA1
COX7C.1	2.43230827525291e-09	0.323502518831769	0.919	0.868	4.52920123934844e-05	10	COX7C
RPS13.4	2.46212511741778e-09	0.324710870542033	1	1	4.58472318114364e-05	10	RPS13
PNRC1	2.77408232035263e-09	-0.320255000769814	0.981	0.993	5.16561868872864e-05	10	PNRC1
CEBPD.7	3.10649743086328e-09	-0.48813817018454	0.05	0.259	5.78460886601052e-05	10	CEBPD
ITGB2.6	3.28276300151387e-09	-0.406559703955679	0.85	0.916	6.11283298511897e-05	10	ITGB2
GBP5.3	3.48781995437469e-09	-0.353351593142333	0.3	0.55	6.49466953704112e-05	10	GBP5
LEPROTL1.4	3.74036766318704e-09	0.424426747693535	0.794	0.639	6.96493862562059e-05	10	LEPROTL1
SEPTIN7.1	4.13253947533352e-09	-0.370315027572909	0.756	0.854	7.69520175701855e-05	10	SEPTIN7
MAP3K8.3	4.24566397190327e-09	-0.475052549191624	0.312	0.536	7.90585088208107e-05	10	MAP3K8
PIM2.1	6.15732495437329e-09	0.372045571359105	0.544	0.35	0.000114655547975385	10	PIM2
IL18RAP.5	6.27771223151183e-09	-0.334332796256471	0.05	0.251	0.000116897279462982	10	IL18RAP
ARHGAP26.2	7.00585541778172e-09	-0.343107683844223	0.131	0.349	0.000130456033734513	10	ARHGAP26
RPL37.2	7.23457311603175e-09	0.307985160774022	1	0.999	0.000134714985993627	10	RPL37
RPS25.4	7.7601847168255e-09	0.257668800448206	1	1	0.000144502399612008	10	RPS25
RNASEH2B	7.80967678513352e-09	0.252488950322891	0.412	0.222	0.000145423991415971	10	RNASEH2B
GZMK.9	8.74923996265783e-09	-0.583764480926927	0.156	0.385	0.000162919597344652	10	GZMK
TFDP1	1.07091477436185e-08	0.282951970644619	0.3	0.147	0.00019941504013392	10	TFDP1
SOD2	1.08537484515884e-08	0.310203002495526	0.488	0.292	0.000202107649917028	10	SOD2
FAM107B.1	1.1425863070321e-08	0.353681781698432	0.781	0.605	0.000212760996232447	10	FAM107B
PLSCR3	1.18098601405099e-08	0.307317991238667	0.525	0.329	0.000219911405676435	10	PLSCR3
RPL18A.4	1.20127428117306e-08	0.276153459881683	1	1	0.000223689283897235	10	RPL18A
METRNL.7	1.2293814800562e-08	-0.529141472121915	0.169	0.381	0.000228923125401266	10	METRNL
AC007384.1.2	1.24231497749309e-08	-0.381319433082207	0.081	0.283	0.000231331471958989	10	AC007384.1
C1orf162.1	1.30759288440706e-08	0.298614611626431	0.35	0.18	0.000243486871005439	10	C1orf162
DUSP2.7	1.31894962153191e-08	-0.576773624840232	0.769	0.869	0.000245601609025457	10	DUSP2
LINC02446.2	1.35080896350204e-08	0.500804447541941	0.4	0.223	0.000251534137093715	10	LINC02446
CX3CR1.5	1.83469972682806e-08	-0.400597513619918	0.075	0.277	0.000341639436132653	10	CX3CR1
IL2RB.1	2.06269929242825e-08	-0.401828031358578	0.331	0.543	0.000384095235243064	10	IL2RB
AUTS2.1	2.30576427429608e-08	-0.362180027493185	0.15	0.376	0.000429356365516673	10	AUTS2
RPL8.4	2.40469335612629e-08	0.262636255695874	1	1	0.000447777949844277	10	RPL8
MAP4K4	2.46742629277112e-08	0.251757012290878	0.419	0.231	0.00045945944997691	10	MAP4K4
JUN.7	2.93643344452362e-08	-0.542441074035404	0.894	0.981	0.000546793271704743	10	JUN
SERPINB9.2	3.01848600721156e-08	-0.363177700430951	0.244	0.452	0.000562072279402865	10	SERPINB9
RPSA.5	3.34615370557138e-08	0.289178141138443	1	0.999	0.000623087281514446	10	RPSA
PLEC	3.46052867857374e-08	0.317280077248535	0.362	0.198	0.000644385045237217	10	PLEC
IL6ST.1	3.59865083945171e-08	0.264225216682646	0.369	0.196	0.000670104772814302	10	IL6ST
BTN3A2	3.59901331637803e-08	-0.345879148617657	0.3	0.516	0.000670172269642753	10	BTN3A2
LSR.1	3.70192030530915e-08	0.251538221638401	0.256	0.118	0.000689334580051618	10	LSR
RPL12.4	3.96923942152484e-08	0.300541248090027	1	1	0.000739112072682141	10	RPL12
PIK3R1.4	4.19040398802737e-08	-0.447948713888018	0.556	0.73	0.000780295126610576	10	PIK3R1
CTSD.2	4.33240983200888e-08	-0.345012929515513	0.388	0.598	0.000806738034818373	10	CTSD
PRDX1.1	4.45028275579906e-08	0.342536064010113	0.544	0.357	0.000828687151957343	10	PRDX1
CXCR4.4	4.6641182677754e-08	-0.481078728597638	0.912	0.968	0.000868505462642456	10	CXCR4
ADRB2.1	4.67937116231912e-08	-0.350498453419071	0.131	0.334	0.000871345704135443	10	ADRB2
FYN.3	5.77399069387542e-08	-0.350339921528117	0.644	0.8	0.00107517480710654	10	FYN
TGFBR3.3	7.96941367008604e-08	-0.437341618929213	0.356	0.536	0.00148398451950672	10	TGFBR3
TXN.1	8.11722659403276e-08	0.342121760262722	0.6	0.43	0.00151150876407484	10	TXN
ANXA2.4	8.88435189647978e-08	0.534776693404628	0.619	0.477	0.0016543551666435	10	ANXA2
IGF2R.4	9.23199078961172e-08	-0.360868152164817	0.206	0.409	0.0017190890049336	10	IGF2R
YBX3.1	9.43062917692044e-08	0.396888325932782	0.338	0.185	0.00175607745903436	10	YBX3
GMFG.1	9.55487541738091e-08	0.306872300733	0.919	0.784	0.0017792133514705	10	GMFG
SARAF.3	1.03094004344142e-07	0.35575591478865	0.981	0.965	0.00191971345489227	10	SARAF
DUSP1.5	1.05785026626234e-07	-0.457070645781795	0.956	0.99	0.00196982298080709	10	DUSP1
ITPRIP	1.08682896240938e-07	-0.328295434948891	0.144	0.341	0.00202378421090251	10	ITPRIP
EEF2.3	1.08850832679113e-07	0.320612603994317	0.994	0.994	0.00202691135531776	10	EEF2
CDR2.1	1.2254798743883e-07	0.259132395591691	0.312	0.164	0.00228196607409845	10	CDR2
RGS1.2	1.25135823984208e-07	0.455282271632867	0.444	0.27	0.00233015417840993	10	RGS1
RGS10.2	1.27215923222771e-07	0.264161305641732	0.556	0.363	0.00236888770633123	10	RGS10
YPEL3.1	1.49638016316798e-07	-0.3352473936441	0.519	0.689	0.0027864095018351	10	YPEL3
S100A11.5	1.50928611549114e-07	0.409658573472935	0.656	0.506	0.00281044167565605	10	S100A11
RPL13A.3	1.9840398735598e-07	0.356018023432943	0.981	0.997	0.0036944806485557	10	RPL13A
PRSS23.6	2.02898122025886e-07	-0.383798000727908	0.088	0.269	0.00377816593024402	10	PRSS23
TTC38.5	2.56001755161014e-07	-0.304776245170462	0.075	0.252	0.00476700868285323	10	TTC38
SHMT2	2.90643396643919e-07	0.255000551544193	0.269	0.136	0.00541207068890641	10	SHMT2
IL7R.8	2.95209604842346e-07	0.318280090155976	0.844	0.665	0.00549709805176933	10	IL7R
TPST2.2	3.0196568524902e-07	-0.364395690950401	0.344	0.532	0.005622903025022	10	TPST2
MCUB.1	3.66471606761824e-07	0.26707111313144	0.613	0.421	0.00682406778951193	10	MCUB
LIME1.2	3.74069923757497e-07	0.387234838940175	0.787	0.674	0.00696555605028835	10	LIME1
SRGN.3	3.9664137014714e-07	-0.277465805255009	0.969	0.975	0.00738585895350989	10	SRGN
YBX1.1	4.38670966942865e-07	0.272885417339982	0.938	0.915	0.00816849207544309	10	YBX1
RPL5.5	4.59598344389622e-07	0.273684468857376	1	0.999	0.00855818077087915	10	RPL5
SELL.5	4.61837580633057e-07	0.535335393431555	0.569	0.411	0.00859987758896815	10	SELL
RPS4X.5	4.80194176063971e-07	0.269049560493428	1	1	0.0089416957524872	10	RPS4X
EIF3E.4	4.82999952009117e-07	0.318478057707321	0.819	0.678	0.00899394210636177	10	EIF3E
PER1	5.14430488146721e-07	0.30743321227257	0.469	0.305	0.0095792101197801	10	PER1
SORL1.2	5.46312066218299e-07	0.300139071925163	0.569	0.396	0.0101728769850509	10	SORL1
MCTP2.2	5.56317980238336e-07	-0.280776615834649	0.119	0.3	0.0103591971100181	10	MCTP2
RPS12.6	5.58141933576366e-07	0.258800223870282	1	1	0.0103931609451255	10	RPS12
TBCA.1	5.65456604597437e-07	0.284708208547833	0.681	0.517	0.0105293674342089	10	TBCA
ID2.2	5.71521528562085e-07	-0.409783841220816	0.537	0.738	0.0106423023833546	10	ID2
CD3G.3	5.90171703425289e-07	-0.317157193552605	0.8	0.846	0.0109895872894823	10	CD3G
EZR	6.02547833523481e-07	0.378845671038841	0.806	0.72	0.0112200432080407	10	EZR
SIPA1	6.54036621086282e-07	-0.300305819818263	0.306	0.495	0.0121788159212477	10	SIPA1
TTC39C.2	7.73141084212152e-07	0.327963262922841	0.506	0.348	0.0143966601291145	10	TTC39C
FTH1.5	8.13497087572964e-07	0.450386858350572	0.994	0.999	0.0151481292676962	10	FTH1
CHST12.1	8.33706231770433e-07	-0.30826338801267	0.219	0.401	0.0155244437417972	10	CHST12
RPS18.5	8.38312634021894e-07	0.259006598194107	1	1	0.0156102195581217	10	RPS18
PPP2R5C.1	9.90175393559424e-07	-0.350847080857937	0.75	0.831	0.01843805600347	10	PPP2R5C
MZT2B.1	1.01369345679688e-06	0.321738929620427	0.825	0.714	0.0188759858590147	10	MZT2B
SMDT1.1	1.06592706554851e-06	0.270395560477516	0.631	0.465	0.0198486278875789	10	SMDT1
STOM.1	1.11521856242911e-06	-0.293865643228198	0.3	0.492	0.0207664848509924	10	STOM
IFNGR1.2	1.27052656598694e-06	-0.36164101659129	0.194	0.362	0.0236584751852427	10	IFNGR1
TAPBP.1	1.27853085533634e-06	-0.312756759507287	0.656	0.759	0.023807523057218	10	TAPBP
STAT4.2	1.2963297360494e-06	-0.338898451306745	0.344	0.51	0.0241389560149758	10	STAT4
PYHIN1.1	1.32407821483253e-06	-0.327528633761197	0.25	0.433	0.0246556604383965	10	PYHIN1
CBLB.2	1.3755160076238e-06	-0.293466190694437	0.331	0.52	0.0256134835779628	10	CBLB
CDK17.3	1.38363463959638e-06	-0.388860982094827	0.475	0.616	0.0257646606239243	10	CDK17
EIF3A.1	1.43375599683169e-06	0.294714855368802	0.65	0.488	0.0266979704170028	10	EIF3A
MRPL10.1	1.44433132687359e-06	-0.301463104326932	0.269	0.455	0.0268948936377131	10	MRPL10
NDFIP1	1.47465073391457e-06	0.299576956125298	0.65	0.486	0.0274594713162232	10	NDFIP1
SAMHD1	1.53849434977374e-06	0.322787923433482	0.719	0.561	0.0286483032871368	10	SAMHD1
ABI3.1	1.5550399168411e-06	-0.27002685423966	0.15	0.33	0.0289563982914982	10	ABI3
OST4.1	1.64158207562041e-06	0.291798111831488	0.863	0.747	0.0305678998301276	10	OST4
BIN2	1.93810630596016e-06	-0.314390252343487	0.688	0.783	0.0360894775232842	10	BIN2
NFKBIB	2.1030240064944e-06	-0.291256660245387	0.225	0.41	0.0391604100249322	10	NFKBIB
RHOG.1	2.8730614838307e-06	0.271186320644632	0.637	0.481	0.0534992778904115	10	RHOG
RPS21.2	2.92401598629268e-06	0.268911772786124	1	0.998	0.054448101680756	10	RPS21
SQSTM1.2	3.03016257775401e-06	-0.354641929224228	0.556	0.686	0.0564246573603575	10	SQSTM1
MYLIP	3.03993294724922e-06	-0.356975786085203	0.362	0.531	0.0566065914107277	10	MYLIP
KLRC1.5	3.10840953670609e-06	-0.412801372696738	0.138	0.311	0.0578816939830041	10	KLRC1
LAMP1	3.12250065956775e-06	-0.302015489910402	0.381	0.547	0.0581440847818112	10	LAMP1
PITPNC1.1	3.35418086172988e-06	-0.293101595887799	0.362	0.532	0.0624582018262721	10	PITPNC1
VPS37B.1	3.45169937947566e-06	-0.280716834414823	0.269	0.463	0.0642740941452163	10	VPS37B
ITGAM.2	3.58705053741966e-06	-0.27534633914894	0.112	0.275	0.0667944680572914	10	ITGAM
LSP1.6	3.83479887002557e-06	-0.265922828089622	0.838	0.925	0.0714077897587461	10	LSP1
LYAR.2	3.93328718385517e-06	-0.274144566883514	0.481	0.636	0.0732417406505672	10	LYAR
TMPO	4.20910198362751e-06	0.332157568907907	0.456	0.307	0.0783776880371279	10	TMPO
ITGAL.4	4.64753755504883e-06	-0.350399650076765	0.4	0.548	0.0865417968125643	10	ITGAL
PMAIP1.7	5.00990029121654e-06	-0.37800178057241	0.388	0.562	0.0932893533227432	10	PMAIP1
DNAJC1.1	5.06637723763561e-06	-0.271261959012007	0.231	0.415	0.0943410105420127	10	DNAJC1
TGFB1.2	5.2117965748006e-06	-0.310841926198006	0.925	0.941	0.097048864019362	10	TGFB1
TSPO.2	5.64242894704103e-06	0.251025794329985	0.675	0.525	0.105067669422851	10	TSPO
CTSC.1	5.66349601578179e-06	-0.331207456911492	0.462	0.587	0.105459959309873	10	CTSC
SERTAD1.3	5.68277443509071e-06	-0.425712300271095	0.381	0.518	0.105818942755824	10	SERTAD1
RNASET2	6.16210339785774e-06	0.303399216504577	0.569	0.433	0.114744527371509	10	RNASET2
GUK1.1	6.66339598100549e-06	-0.283457589166307	0.694	0.806	0.124079096562303	10	GUK1
GNG2.4	6.72525695177112e-06	-0.300402262269128	0.65	0.771	0.12523100969893	10	GNG2
RORA.4	6.78520339572315e-06	-0.322185799599486	0.512	0.663	0.126347272431761	10	RORA
IER5.3	7.20441486196334e-06	-0.299717333644824	0.519	0.663	0.134153409144619	10	IER5
CDKN1B	7.23015297981648e-06	0.320245830588048	0.681	0.561	0.134632678637163	10	CDKN1B
MT-ATP6.2	7.59568233864411e-06	-0.31214408167335	0.938	0.98	0.141439200827892	10	MT-ATP6
SERP1.1	8.2898500208095e-06	0.273781609828883	0.781	0.639	0.154365297237494	10	SERP1
FOXP1.2	8.36298401423118e-06	0.35966004838031	0.55	0.415	0.155727125328999	10	FOXP1
RPL38.2	9.11210958871914e-06	0.282672174079649	0.981	0.959	0.169676592651539	10	RPL38
ARPC3.1	9.200347364788e-06	0.256366733201433	0.944	0.891	0.171319668279717	10	ARPC3
GRASP	9.47189650632702e-06	0.251539932564781	0.25	0.132	0.176376184844315	10	GRASP
PCBP2.1	1.05785009923021e-05	0.264689530082284	0.744	0.615	0.196982266977657	10	PCBP2
PTMS.1	1.07156628824047e-05	-0.303816768398044	0.175	0.335	0.199536358533257	10	PTMS
PTPN4.1	1.11246025468715e-05	-0.287252009490099	0.269	0.428	0.207151224025295	10	PTPN4
SEPTIN6.1	1.11300760253086e-05	0.270975763818138	0.725	0.582	0.207253145667272	10	SEPTIN6
SRSF2.4	1.11847728228226e-05	-0.333448607744465	0.794	0.858	0.20827165473378	10	SRSF2
CDC42EP3.2	1.16313053014627e-05	-0.260214992020732	0.256	0.425	0.216586536018537	10	CDC42EP3
MAFF.3	1.1694213443111e-05	-0.267336446614473	0.119	0.277	0.217757948524169	10	MAFF
PBXIP1.3	1.2226636128321e-05	0.291393351438497	0.581	0.448	0.227672191345466	10	PBXIP1
SEC61B.2	1.43754009939071e-05	0.272438657437085	0.738	0.612	0.267684341907543	10	SEC61B
PTP4A2.1	1.52441857866142e-05	-0.274864493167076	0.806	0.834	0.283861983532544	10	PTP4A2
EEF1G.5	1.57817835667281e-05	0.284853700648412	0.988	0.975	0.293872591796044	10	EEF1G
SUN2.3	1.62202602697385e-05	-0.291793188356926	0.731	0.814	0.3020374664828	10	SUN2
ZBTB16.5	1.6338643818488e-05	-0.269465996056296	0.125	0.274	0.304241886544065	10	ZBTB16
GLS.1	1.63981074902662e-05	-0.26404442290679	0.338	0.502	0.305349159576247	10	GLS
CD7.2	1.6470977279869e-05	-0.327476723153239	0.769	0.87	0.306706067928441	10	CD7
ABRACL.2	1.68194155156671e-05	0.260636296115912	0.575	0.424	0.313194336317237	10	ABRACL
RPS5.5	1.81299328496652e-05	0.251363733524014	1	0.999	0.337597479593616	10	RPS5
DUT.1	1.83939426667835e-05	0.511397911233136	0.45	0.339	0.342513606398175	10	DUT
RPS26.4	1.85224901498369e-05	-0.326073893971648	0.963	0.975	0.344907289080112	10	RPS26
PKM.1	1.85714276835837e-05	0.290537736526908	0.7	0.595	0.345818554896011	10	PKM
HLA-DPB1.6	1.95230359028233e-05	-0.293365507093998	0.494	0.634	0.363538451546472	10	HLA-DPB1
SLC25A6.2	2.07339546924621e-05	0.268941706827859	0.931	0.903	0.386086970328336	10	SLC25A6
GPR65.2	2.08603024731921e-05	-0.290411745578027	0.281	0.454	0.38843969235331	10	GPR65
LCP2	2.24226512032051e-05	-0.282458511846082	0.556	0.682	0.417532188054881	10	LCP2
RPS4Y1.4	2.38459673650703e-05	-0.300989090692507	0.312	0.514	0.444035758304974	10	RPS4Y1
IFITM2.8	2.90981188078707e-05	-0.373317984345648	0.931	0.962	0.541836070321361	10	IFITM2
MIDN.1	2.96267669486621e-05	-0.258462460707414	0.35	0.523	0.551680027351037	10	MIDN
TNF.7	2.97860911227131e-05	-0.450541038028173	0.225	0.393	0.554646802796041	10	TNF
HIST1H1D.2	3.23046394515052e-05	0.387808481602229	0.456	0.342	0.601544691226478	10	HIST1H1D
IER2.5	3.45811687978317e-05	-0.327671516495178	0.912	0.955	0.643935944184425	10	IER2
ZBTB38.3	3.70904295228082e-05	-0.272432576089644	0.231	0.384	0.690660888144212	10	ZBTB38
WIPF1.1	4.04374911964019e-05	-0.26675438517659	0.644	0.744	0.752986523568199	10	WIPF1
SSBP3.1	4.2038767872961e-05	-0.264380009554445	0.212	0.362	0.782803896562408	10	SSBP3
IER5L.3	4.41083714367351e-05	-0.327110551586558	0.144	0.293	0.821341984523444	10	IER5L
STMN1	4.83182628170321e-05	1.10095069958371	0.256	0.157	0.899734371915955	10	STMN1
RAN.1	5.43313988046821e-05	0.274494210883434	0.769	0.65	1	10	RAN
RUNX3.2	5.5318099951869e-05	-0.258336685229505	0.369	0.519	1	10	RUNX3
IRF1.4	6.03814706325541e-05	-0.28697558700018	0.669	0.777	1	10	IRF1
EVI2B	7.05956821861021e-05	0.333342132059298	0.588	0.473	1	10	EVI2B
custom.TCRA.3	7.27420540650084e-05	0.589791327890397	0.613	0.515	1	10	custom.TCRA
BZW1	7.28464705890282e-05	-0.263403900535847	0.65	0.734	1	10	BZW1
HMGN2.1	7.39336945810374e-05	0.465836972206537	0.825	0.732	1	10	HMGN2
HOOK2.4	7.92334287251719e-05	0.294309683199902	0.581	0.445	1	10	HOOK2
JUNB.6	8.17141352013361e-05	0.268217274822139	0.994	0.992	1	10	JUNB
CDC42SE1	9.80502265567644e-05	-0.261899861844462	0.588	0.679	1	10	CDC42SE1
LGALS1.7	9.97764027769601e-05	0.374992801736113	0.637	0.494	1	10	LGALS1
EIF3L.2	0.000102941421085879	0.279856248161806	0.775	0.699	1	10	EIF3L
PDCD4.3	0.00010937884471252	-0.286000731613604	0.588	0.695	1	10	PDCD4
HSPA5.3	0.000120523583614958	-0.292897781012477	0.8	0.857	1	10	HSPA5
ACTG1.2	0.000126236714731868	0.339399220615822	1	0.99	1	10	ACTG1
TNFRSF1B.2	0.000127358763328747	-0.29278242100846	0.35	0.48	1	10	TNFRSF1B
PARP8.2	0.000141256685728384	-0.279258452584322	0.594	0.696	1	10	PARP8
MAPRE2.2	0.000144434260154969	-0.271961839271489	0.469	0.592	1	10	MAPRE2
TSEN54.1	0.000145358606777094	-0.257993789133264	0.344	0.47	1	10	TSEN54
ADGRE5.2	0.000162611395180271	-0.26689873911332	0.531	0.679	1	10	ADGRE5
HMGB2.2	0.000168622100200321	0.549234885954418	0.619	0.513	1	10	HMGB2
BTG2.5	0.000177187994244286	-0.351244363998123	0.725	0.842	1	10	BTG2
ATP2B4.2	0.000185054295713964	-0.286031589643376	0.319	0.44	1	10	ATP2B4
SLA2.2	0.000254886620299553	-0.261470886752901	0.194	0.324	1	10	SLA2
FAM117A.1	0.000303346340876481	-0.253237496416797	0.331	0.459	1	10	FAM117A
KMT2E.1	0.00031227536479673	-0.251264263106413	0.613	0.727	1	10	KMT2E
IL10RA.2	0.000355179780627071	0.288176251295569	0.681	0.592	1	10	IL10RA
MAP1LC3B.1	0.00036250344425464	-0.280724331256048	0.625	0.69	1	10	MAP1LC3B
AC020916.1.5	0.000392915359165068	-0.394974318676222	0.425	0.521	1	10	AC020916.1
IFNG.7	0.000424001329218591	-0.298471313048781	0.15	0.277	1	10	IFNG
SLBP	0.000433192043643819	0.26552823399041	0.356	0.255	1	10	SLBP
HIST1H1C.1	0.000678465753620465	0.314474663831114	0.494	0.373	1	10	HIST1H1C
CCNH.4	0.000765482908505469	-0.284849157972775	0.531	0.635	1	10	CCNH
PIM1.2	0.00080815186897281	0.252603526421154	0.588	0.484	1	10	PIM1
SKIL	0.000815479085863811	-0.252247847906207	0.231	0.345	1	10	SKIL
ZFP36L1.4	0.000885224489306787	-0.306661379055746	0.619	0.73	1	10	ZFP36L1
DNMT1	0.000983221730074693	0.260024748089961	0.444	0.336	1	10	DNMT1
CALR.3	0.00160394251618274	-0.270583385508191	0.831	0.823	1	10	CALR
DEK	0.00226248943940725	0.35810647339044	0.6	0.502	1	10	DEK
CNN2.5	0.00285910815619786	0.254168944481619	0.731	0.655	1	10	CNN2
SRSF7.4	0.00295785552808131	-0.258900146301319	0.9	0.944	1	10	SRSF7
RHOB.3	0.00302115876910729	-0.253864845806345	0.25	0.36	1	10	RHOB
TUBB.1	0.00308037819103767	0.622670981888952	0.606	0.543	1	10	TUBB
H2AFZ.1	0.00350867626154536	0.287746744680337	0.662	0.608	1	10	H2AFZ
INTS6.3	0.00438021775589195	-0.254618769692436	0.306	0.4	1	10	INTS6
AL138963.4.5	0.00499654725641791	0.489962181552594	0.7	0.626	1	10	AL138963.4
ZFP36L2.3	0.00936770188422263	0.273406344298652	0.969	0.993	1	10	ZFP36L2
